# Strong influence of vertebrate host phylogeny on gut archaeal diversity

**DOI:** 10.1101/2020.11.10.376293

**Authors:** Nicholas D. Youngblut, Georg H. Reischer, Silke Dauser, Chris Walzer, Gabrielle Stalder, Andreas H. Farnleitner, Ruth E. Ley

## Abstract

Commonly used 16S rRNA gene primers miss much of the archaeal diversity present in the vertebrate gut, leaving open the question of which archaea are host associated, the specificities of such associations, and the major factors influencing archaeal diversity. We applied 16S rRNA amplicon sequencing with Archaea-targeting primers to a dataset of 311 fecal/gut samples spanning 5 taxonomic classes (Mammalia, Aves, Reptilia, Amphibia, and Actinopterygii) and obtained from mainly wild individuals (76% were wild). We obtained sufficient archaeal sequence data from 185 samples comprising 110 species that span all 5 classes. We provide evidence for novel Archaea-host associations, including Bathyarchaeia and Methanothermobacter — the latter of which was prevalent among Aves and enriched in higher body temperatures. Host phylogeny more strongly explained archaeal diversity than diet, while specific taxa were associated with each factor. Co-phylogeny was significant and strongest for mammalian herbivores. Methanobacteria was the only class predicted to be present in the last command ancestors of mammals and all host species. Archaea-Bacteria interactions seem to have a limited effect on archaeal diversity. These findings substantially expand on the paradigm of Archaea-vertebrate associations and the factors that explain those associations.

**Significance:** Archaea play key roles in the vertebrate gut such as promoting bacterial fermentation via consumption of waste products. Moreover, gut-inhabiting methanogenic Archaea in livestock are a substantial source of greenhouse gas production. Still, much is not known of the archaeal diversity in most vertebrates, especially since 16S rRNA sequence surveys often miss much of the archaeal diversity that is present. By applying Archaea-targeted gut microbiome sequencing to a large collection of diverse vertebrates, we reveal new Archaea-host associations such as a high prevalence of Methanothermobacter in birds. We also show that host evolutionary history explains archaeal diversity better than diet, and certain genera in one particular class of Archaea (Methanobacteria) were likely pervasive in the ancestral vertebrate gut.

## Supplemental Tables for "Strong influence of vertebrate host phylogeny on gut archaeal diversity"

### Sheet: S1
Sample	class	order	family	genus	scientific_name	diet	diet_detail	diet_vertebrate	diet_invertebrate	diet_fruit	diet_flowers_nectar_pollen	diet_leaves_branches_bark_buds	diet_seeds	diet_grass_waterplants	diet_roots_tubers	captive_wild	sample_type	habitat	habitat_detail	habitat_detail_1	habitat_detail_2	country	region	latitude	longitude	collection_date	biome	geo_feature	geo_feature_detail_1	geo_feature_detail_2	geo_feature_detail_3	geo_feature_detail_4
F14_Common_Bream	Actinopterygii	Cypriniformes	Cyprinidae	Abramis	Abramis brama	omnivore	NA	no	yes	no	no	no	no	yes	no	wild	feces	aquatic habitat	freshwater habitat	freshwater habitat	freshwater habitat	Austria	Vienna	48.2083	16.3731	2010-08-10	Small river biome	water body	watercourse	backwater	backwater	backwater
F35_Red_Deer	Mammalia	Artiodactyla	Cervidae	Cervus	Cervus elaphus	herbivore	NA	no	no	yes	no	yes	yes	yes	yes	wild	feces	terrestrial habitat	grassland	meadow	flood meadow	Austria	Vienna	48.2083	16.3731	2010-09-29	Temperate broadleaf and mixed forest biome	plain	flood plain	flood plain	flood plain	flood plain
F36_Red_Deer	Mammalia	Artiodactyla	Cervidae	Cervus	Cervus elaphus	herbivore	NA	no	no	yes	no	yes	yes	yes	yes	wild	feces	terrestrial habitat	grassland	meadow	flood meadow	Austria	Vienna	48.2083	16.3731	2010-09-29	Temperate broadleaf and mixed forest biome	plain	flood plain	flood plain	flood plain	flood plain
F44_Fallow_Deer	Mammalia	Artiodactyla	Cervidae	Dama	Dama dama	herbivore	NA	no	no	yes	no	yes	yes	yes	yes	wild	feces	terrestrial habitat	grassland	meadow	flood meadow	Austria	Vienna	48.2083	16.3731	2010-10-04	Temperate broadleaf and mixed forest biome	plain	flood plain	flood plain	flood plain	flood plain
F45_Red_Deer	Mammalia	Artiodactyla	Cervidae	Cervus	Cervus elaphus	herbivore	NA	no	no	yes	no	yes	yes	yes	yes	wild	feces	terrestrial habitat	grassland	meadow	flood meadow	Austria	Vienna	48.2083	16.3731	2010-10-05	Temperate broadleaf and mixed forest biome	plain	flood plain	flood plain	flood plain	flood plain
F46_Red_Deer	Mammalia	Artiodactyla	Cervidae	Cervus	Cervus elaphus	herbivore	NA	no	no	yes	no	yes	yes	yes	yes	wild	feces	terrestrial habitat	grassland	meadow	flood meadow	Austria	Vienna	48.2083	16.3731	2010-10-05	Temperate broadleaf and mixed forest biome	plain	flood plain	flood plain	flood plain	flood plain
F47_Red_Deer	Mammalia	Artiodactyla	Cervidae	Cervus	Cervus elaphus	herbivore	NA	no	no	yes	no	yes	yes	yes	yes	wild	feces	terrestrial habitat	grassland	meadow	flood meadow	Austria	Vienna	48.2083	16.3731	2010-10-04	Temperate broadleaf and mixed forest biome	plain	flood plain	flood plain	flood plain	flood plain
F48_Red_Deer	Mammalia	Artiodactyla	Cervidae	Cervus	Cervus elaphus	herbivore	NA	no	no	yes	no	yes	yes	yes	yes	wild	feces	terrestrial habitat	grassland	meadow	flood meadow	Austria	Vienna	48.2083	16.3731	2010-10-04	Temperate broadleaf and mixed forest biome	plain	flood plain	flood plain	flood plain	flood plain
F53_Mouflon	Mammalia	Artiodactyla	Bovidae	Ovis	Ovis aries	herbivore	NA	no	no	no	no	yes	no	yes	no	wild	feces	terrestrial habitat	grassland	meadow	flood meadow	Austria	Vienna	48.2083	16.3731	2010-10-05	Temperate broadleaf and mixed forest biome	plain	flood plain	flood plain	flood plain	flood plain
F66_Wild_Boar	Mammalia	Artiodactyla	Suidae	Sus	Sus scrofa	omnivore	NA	yes	yes	yes	no	yes	yes	yes	yes	wild	feces	terrestrial habitat	grassland	meadow	flood meadow	Austria	Vienna	48.2083	16.3731	2010-10-11	Temperate broadleaf and mixed forest biome	plain	flood plain	flood plain	flood plain	flood plain
F68_Red_Deer	Mammalia	Artiodactyla	Cervidae	Cervus	Cervus elaphus	herbivore	NA	no	no	yes	no	yes	yes	yes	yes	wild	feces	terrestrial habitat	grassland	meadow	flood meadow	Austria	Vienna	48.2083	16.3731	2010-10-11	Temperate broadleaf and mixed forest biome	plain	flood plain	flood plain	flood plain	flood plain
F69_Red_Deer	Mammalia	Artiodactyla	Cervidae	Cervus	Cervus elaphus	herbivore	NA	no	no	yes	no	yes	yes	yes	yes	wild	feces	terrestrial habitat	grassland	meadow	flood meadow	Austria	Vienna	48.2083	16.3731	2010-10-12	Temperate broadleaf and mixed forest biome	plain	flood plain	flood plain	flood plain	flood plain
F70_Red_Deer	Mammalia	Artiodactyla	Cervidae	Cervus	Cervus elaphus	herbivore	NA	no	no	yes	no	yes	yes	yes	yes	wild	feces	terrestrial habitat	grassland	meadow	flood meadow	Austria	Vienna	48.2083	16.3731	2010-10-12	Temperate broadleaf and mixed forest biome	plain	flood plain	flood plain	flood plain	flood plain
F80_Red_Deer	Mammalia	Artiodactyla	Cervidae	Cervus	Cervus elaphus	herbivore	NA	no	no	yes	no	yes	yes	yes	yes	wild	feces	terrestrial habitat	grassland	meadow	flood meadow	Austria	Vienna	48.2083	16.3731	2010-10-14	Temperate broadleaf and mixed forest biome	plain	flood plain	flood plain	flood plain	flood plain
F90_Domestic_Dog	Mammalia	Carnivora	Canidae	Canis	Canis lupus	carnivore	NA	yes	yes	no	no	no	no	no	no	captive	feces	terrestrial habitat	terrestrial habitat	terrestrial habitat	terrestrial habitat	Austria	Vienna	48.2083	16.3731	2010-11-07	Temperate broadleaf and mixed forest biome	populated place	city	city	city	city
X101_Horse	Mammalia	Perissodactyla	Equidae	Equus	Equus caballus	herbivore	NA	no	no	no	no	no	yes	yes	no	captive	feces	terrestrial habitat	grassland	pasture	pasture	Austria	Lower Austria	48.7833	15.0667	2011-09-17	Temperate coniferous forest biome	agricultural feature	farm	farm	farm	farm
X102_Kulan	Mammalia	Perissodactyla	Equidae	Equus	Equus hemionus	herbivore	NA	no	no	no	no	yes	no	yes	no	wild	feces	terrestrial habitat	grassland	steppe	steppe	Mongolia	Gobi	43.7076	98.3496	2011-09-18	Deserts and xeric shrubland biome	desert	rocky	rocky	rocky	rocky
X109_Red_Fox	Mammalia	Carnivora	Canidae	Vulpes	Vulpes vulpes	omnivore	NA	yes	yes	yes	no	no	no	no	no	wild	feces	terrestrial habitat	terrestrial habitat	terrestrial habitat	terrestrial habitat	Austria	Vienna	48.2083	16.3731	2011-11-23	Temperate broadleaf and mixed forest biome	NA	NA	NA	NA	NA
X11_Onager	Mammalia	Perissodactyla	Equidae	Equus	Equus hemionus	herbivore	NA	no	no	no	no	yes	no	yes	no	wild	feces	terrestrial habitat	grassland	steppe	steppe	Iran	Fars	29.6081	52.5247	2011-07-29	Deserts and xeric shrubland biome	NA	NA	NA	NA	NA
X111_West_European_Hedgehog	Mammalia	Insectivora	Erinaceidae	Erinaceus	Erinaceus europaeus	carnivore	NA	yes	yes	no	no	no	no	no	no	wild	feces	terrestrial habitat	terrestrial habitat	terrestrial habitat	terrestrial habitat	Hungary	Central Hungary	47.5	19.05	2011-08-25	Temperate broadleaf and mixed forest biome	agricultural feature	field	field	field	field
X116_Common_Kestrel	Aves	Falconiformes	Falconidae	Falco	Falco tinnunculus	carnivore	NA	yes	yes	no	no	no	no	no	no	wild	gut	terrestrial habitat	terrestrial habitat	terrestrial habitat	terrestrial habitat	Hungary	Central Hungary	47.5	19.05	2012-01-18	Temperate broadleaf and mixed forest biome	NA	NA	NA	NA	NA
X117_Long_eared_Owl	Aves	Strigiformes	Strigidae	Asio	Asio otus	carnivore	NA	yes	yes	no	no	no	no	no	no	wild	feces	terrestrial habitat	terrestrial habitat	terrestrial habitat	terrestrial habitat	Hungary	Central Hungary	47.5	19.05	2012-01-18	Temperate broadleaf and mixed forest biome	NA	NA	NA	NA	NA
X119_Ural_Owl	Aves	Strigiformes	Strigidae	Strix	Strix uralensis	carnivore	NA	yes	yes	no	no	no	no	no	no	wild	feces	terrestrial habitat	terrestrial habitat	terrestrial habitat	terrestrial habitat	Austria	Lower Austria	48.0047	15.1678	2011-11-23	Temperate broadleaf and mixed forest biome	NA	NA	NA	NA	NA
X121_Raccoon_Dog	Mammalia	Carnivora	Canidae	Nyctereutes	Nyctereutes procyonoides	omnivore	NA	yes	yes	yes	no	no	no	no	yes	wild	feces	terrestrial habitat	woodland	forest	forest	Austria	Lower Austria	48.3333	15.75	2012-01-19	Temperate broadleaf and mixed forest biome	NA	NA	NA	NA	NA
X122_Wild_Boar	Mammalia	Artiodactyla	Suidae	Sus	Sus scrofa	omnivore	NA	yes	yes	yes	no	yes	yes	yes	yes	wild	feces	terrestrial habitat	woodland	forest	forest	Austria	Burgenland	47.8464	16.528	2011-08-31	Temperate broadleaf and mixed forest biome	NA	NA	NA	NA	NA
X123_Alpine_Chamois	Mammalia	Artiodactyla	Bovidae	Rupicapra	Rupicapra rupicapra	herbivore	NA	no	no	no	no	yes	no	yes	yes	wild	feces	terrestrial habitat	terrestrial habitat	terrestrial habitat	terrestrial habitat	Austria	High Tauern	47.0427	12.8911	2011-08-22	Montane grasslands and shrubland biome	elevation	range of mounts	mountain range	mountain range	mountain range
X125_Common_Carp	Actinopterygii	Cypriniformes	Cyprinidae	Cyprinus	Cyprinus carpio	omnivore	NA	no	yes	no	no	no	no	yes	no	wild	feces	aquatic habitat	freshwater habitat	freshwater habitat	freshwater habitat	Austria	NA	48.7564	16.5011	2011-10-16	Large River Biome	water body	watercourse	stream	river	freshwater river
X128_Alpine_Marmot	Mammalia	Rodentia	Sciuridae	Marmota	Marmota marmota	herbivore	NA	no	no	no	yes	no	no	yes	yes	wild	feces	terrestrial habitat	terrestrial habitat	terrestrial habitat	terrestrial habitat	Austria	High Tauern	47.0267	12.79	2011-09-28	Montane grasslands and shrubland biome	elevation	range of mounts	mountain range	mountain range	mountain range
X129_Alpine_Ibex	Mammalia	Artiodactyla	Bovidae	Capra	Capra ibex	herbivore	NA	no	no	no	no	yes	no	yes	yes	wild	feces	terrestrial habitat	terrestrial habitat	terrestrial habitat	terrestrial habitat	Austria	High Tauern	47.0667	12.7833	2011-09-26	Montane grasslands and shrubland biome	elevation	range of mounts	mountain range	mountain range	mountain range
X13_Wolf	Mammalia	Carnivora	Canidae	Canis	Canis lupus	carnivore	NA	yes	no	yes	no	no	no	no	no	wild	feces	terrestrial habitat	woodland	forest	forest	Austria	Carinthia	46.8667	14.1167	2009-02-02	Temperate coniferous forest biome	NA	NA	NA	NA	NA
X130_Alpine_Ibex	Mammalia	Artiodactyla	Bovidae	Capra	Capra ibex	herbivore	NA	no	no	no	no	yes	no	yes	yes	wild	feces	terrestrial habitat	terrestrial habitat	terrestrial habitat	terrestrial habitat	Austria	High Tauern	47.0856	12.7233	2011-10-15	Montane grasslands and shrubland biome	elevation	range of mounts	mountain range	mountain range	mountain range
X131_Rock_Ptarmigan	Aves	Galliformes	Phasianidae	Lagopus	Lagopus muta	omnivore	NA	no	yes	yes	yes	no	yes	yes	no	wild	feces	terrestrial habitat	terrestrial habitat	terrestrial habitat	terrestrial habitat	Austria	High Tauern	47.05	13.4	2011-08-16	Montane grasslands and shrubland biome	elevation	range of mounts	mountain range	mountain range	mountain range
X135_Horse	Mammalia	Perissodactyla	Equidae	Equus	Equus caballus	herbivore	NA	no	no	no	no	no	yes	yes	no	captive	feces	terrestrial habitat	grassland	pasture	pasture	Austria	Burgenland	47.5	16.4167	2012-01-22	Temperate grasslands, savannas, and shrubland biome	agricultural feature	farm	farm	farm	farm
X137_Gaur	Mammalia	Artiodactyla	Bovidae	Bos	Bos frontalis	herbivore	NA	no	no	no	no	yes	no	yes	no	wild	feces	terrestrial habitat	woodland	forest	forest	Viet Nam	Dong Nai	11.4233	107.429	2012-03-04	Tropical and subtropical moist broadleaf forest biome	park	protected area	national park	national park	national park
X138_Gaur	Mammalia	Artiodactyla	Bovidae	Bos	Bos frontalis	herbivore	NA	no	no	no	no	yes	no	yes	no	wild	feces	terrestrial habitat	woodland	forest	forest	Viet Nam	Dong Nai	11.4233	107.429	2012-03-06	Tropical and subtropical moist broadleaf forest biome	park	protected area	national park	national park	national park
X139_Sambar	Mammalia	Artiodactyla	Cervidae	Cervus	Cervus unicolor	herbivore	NA	no	no	yes	no	yes	yes	yes	yes	wild	feces	terrestrial habitat	woodland	forest	forest	Viet Nam	Dong Nai	11.4233	107.429	2012-03-08	Tropical and subtropical moist broadleaf forest biome	park	protected area	national park	national park	national park
X140_Sambar	Mammalia	Artiodactyla	Cervidae	Cervus	Cervus unicolor	herbivore	NA	no	no	yes	no	yes	yes	yes	yes	wild	feces	terrestrial habitat	woodland	forest	forest	Viet Nam	Dong Nai	11.4233	107.429	2012-03-09	Tropical and subtropical moist broadleaf forest biome	park	protected area	national park	national park	national park
X141_Red_cheeked_Gibbon	Mammalia	Primates	Hylobatidae	Nomascus	Nomascus gabriellae	omnivore	NA	no	yes	yes	yes	yes	no	no	no	wild	feces	terrestrial habitat	woodland	forest	forest	Viet Nam	Dong Nai	11.4233	107.429	2012-03-14	Tropical and subtropical moist broadleaf forest biome	park	protected area	national park	national park	national park
X146_Cattle	Mammalia	Artiodactyla	Bovidae	Bos	Bos taurus	herbivore	NA	no	no	no	no	no	yes	yes	no	captive	feces	terrestrial habitat	grassland	pasture	pasture	Austria	Lower Austria	50.5955	12.6386	2009-07-01	Temperate coniferous forest biome	agricultural feature	farm	farm	farm	farm
X15_Tawny_Owl	Aves	Strigiformes	Strigidae	Strix	Strix aluco	carnivore	NA	yes	yes	no	no	no	no	no	no	wild	gut	terrestrial habitat	woodland	forest	forest	Austria	Vienna	48.2083	16.3731	2011-08-18	Temperate broadleaf and mixed forest biome	NA	NA	NA	NA	NA
X153_Bank_Vole	Mammalia	Rodentia	Cricetidae	Myodes	Myodes glareolus	omnivore	NA	no	yes	yes	no	yes	yes	no	no	wild	gut	terrestrial habitat	woodland	forest	forest	Austria	Vienna	48.2083	16.3731	2012-05-05	Temperate broadleaf and mixed forest biome	park	protected area	biosphere reserve	biosphere reserve	biosphere reserve
X154_Tree_Shrew	Mammalia	Scandentia	Tupaiidae	Tupaia	Tupaia belangeri	omnivore	NA	yes	yes	yes	no	no	no	no	no	captive	feces	terrestrial habitat	terrestrial habitat	terrestrial habitat	terrestrial habitat	Austria	Vienna	48.2083	16.3731	2012-05-18	Temperate broadleaf and mixed forest biome	zoological garden	zoological garden	zoological garden	zoological garden	zoological garden
X157_Grey_Heron	Aves	Ciconiiformes	Ardeidae	Ardea	Ardea cinerea	carnivore	NA	yes	yes	no	no	no	no	no	no	wild	gut	terrestrial habitat	terrestrial habitat	terrestrial habitat	terrestrial habitat	Austria	Lower Austria	48.3333	15.75	2012-02-29	Temperate broadleaf and mixed forest biome	shore	shoreline	shoreline	shoreline	shoreline
X158_White_tailed_Eagle	Aves	Falconiformes	Accipitridae	Haliaeetus	Haliaeetus albicilla	carnivore	NA	yes	yes	no	no	no	no	no	no	wild	gut	terrestrial habitat	grassland	meadow	flood meadow	Austria	Lower Austria	48.33	16.8681	2012-03-06	Temperate broadleaf and mixed forest biome	plain	flood plain	flood plain	flood plain	flood plain
X16_Fat_Dormouse	Mammalia	Rodentia	Gliridae	Glis	Glis glis	omnivore	mainly seeds	yes	yes	yes	no	no	yes	no	no	captive	feces	anthropogenic habitat	anthropogenic habitat	anthropogenic habitat	anthropogenic habitat	Austria	Vienna	48.2083	16.3731	2011-08-23	Temperate broadleaf and mixed forest biome	constructed feature	building	building	building	building
X164_Greylag_Goose	Aves	Anseriformes	Anatidae	Anser	Anser anser	herbivore	NA	no	no	no	no	no	yes	yes	yes	wild	feces	terrestrial habitat	terrestrial habitat	terrestrial habitat	terrestrial habitat	Germany	Schleswig-Holstein	54.5167	8.63694	2012-04-10	Temperate broadleaf and mixed forest biome	NA	NA	NA	NA	NA
X170_Tawny_Owl	Aves	Strigiformes	Strigidae	Strix	Strix aluco	carnivore	NA	yes	yes	no	no	no	no	no	no	captive	gut	terrestrial habitat	terrestrial habitat	terrestrial habitat	terrestrial habitat	Austria	Vienna	48.2083	16.3731	2012-04-27	Temperate broadleaf and mixed forest biome	zoological garden	zoological garden	zoological garden	zoological garden	zoological garden
X172_European_Greenfinch	Aves	Passeriformes	Fringillidae	Carduelis	Carduelis chloris	omnivore	NA	no	yes	yes	no	yes	yes	yes	no	wild	feces	terrestrial habitat	terrestrial habitat	terrestrial habitat	terrestrial habitat	Hungary	Central Hungary	47.5	19.05	2012-04-26	Temperate broadleaf and mixed forest biome	NA	NA	NA	NA	NA
X174_Great_Tit	Aves	Passeriformes	Paridae	Parus	Parus major	omnivore	NA	no	yes	yes	no	no	yes	no	no	wild	feces	terrestrial habitat	terrestrial habitat	terrestrial habitat	terrestrial habitat	Hungary	Central Hungary	47.5	19.05	2012-05-01	Temperate broadleaf and mixed forest biome	NA	NA	NA	NA	NA
X179_Roach	Actinopterygii	Cypriniformes	Cyprinidae	Rutilus	Rutilus rutilus	omnivore	NA	no	yes	no	no	no	no	yes	no	wild	gut	aquatic habitat	freshwater habitat	freshwater habitat	freshwater habitat	Austria	Lower Austria	48.2363	15.3331	2012-04-15	Large river biome	water body	watercourse	stream	river	freshwater river
X194_Agile_Frog	Amphibia	Anura	Ranidae	Rana	Rana dalmatina	carnivore	NA	no	yes	no	no	no	no	no	no	wild	feces	terrestrial habitat	woodland	forest	forest	Austria	Vienna	48.2083	16.3731	2012-04-05	Temperate broadleaf and mixed forest biome	park	protected area	biosphere reserve	biosphere reserve	biosphere reserve
X195_Domestic_Cat	Mammalia	Carnivora	Felidae	Felis	Felis catus	carnivore	NA	yes	yes	no	no	no	no	no	no	captive	feces	anthropogenic habitat	anthropogenic habitat	anthropogenic habitat	anthropogenic habitat	Austria	Vienna	48.2083	16.3731	2012-10-15	Temperate broadleaf and mixed forest biome	populated place	city	city	city	city
X203_Red_Deer	Mammalia	Artiodactyla	Cervidae	Cervus	Cervus elaphus	herbivore	NA	no	no	yes	no	yes	yes	yes	yes	wild	feces	terrestrial habitat	terrestrial habitat	terrestrial habitat	terrestrial habitat	Austria	High Tauern	47.0178	12.7808	2011-11-09	Montane grasslands and shrubland biome	elevation	range of mounts	mountain range	mountain range	mountain range
X206_Red_Sheep	Mammalia	Artiodactyla	Bovidae	Ovis	Ovis aries	herbivore	NA	no	no	no	no	yes	yes	yes	yes	captive	feces	terrestrial habitat	grassland	pasture	pasture	Austria	Lower Austria	47.7269	16.0817	2012-02-29	Temperate coniferous forest biome	agricultural feature	farm	farm	farm	farm
X212_Goose	Aves	Anseriformes	Anatidae	Anser	Anser anser	herbivore	NA	no	no	no	no	no	yes	yes	yes	wild	feces	terrestrial habitat	grassland	steppe	steppe	Austria	Burgenland	47.5	16.4167	2012-11-05	Temperate grasslands, savannas, and shrubland biome	wetland	marsh	saline marsh	saline marsh	saline marsh
X213_Goose	Aves	Anseriformes	Anatidae	Anser	Anser anser	herbivore	NA	no	no	no	no	no	yes	yes	yes	wild	feces	terrestrial habitat	grassland	steppe	steppe	Austria	Burgenland	47.5	16.4167	2012-11-05	Temperate grasslands, savannas, and shrubland biome	wetland	marsh	saline marsh	saline marsh	saline marsh
X214_Goose	Aves	Anseriformes	Anatidae	Anser	Anser anser	herbivore	NA	no	no	no	no	no	yes	yes	yes	wild	feces	terrestrial habitat	grassland	steppe	steppe	Austria	Burgenland	47.5	16.4167	2012-11-05	Temperate grasslands, savannas, and shrubland biome	wetland	marsh	saline marsh	saline marsh	saline marsh
X215_Goose	Aves	Anseriformes	Anatidae	Anser	Anser anser	herbivore	NA	no	no	no	no	no	yes	yes	yes	wild	feces	terrestrial habitat	grassland	steppe	steppe	Austria	Burgenland	47.5	16.4167	2012-11-05	Temperate grasslands, savannas, and shrubland biome	wetland	marsh	saline marsh	saline marsh	saline marsh
X218_Goose	Aves	Anseriformes	Anatidae	Anser	Anser anser	herbivore	NA	no	no	no	no	no	yes	yes	yes	wild	feces	terrestrial habitat	grassland	steppe	steppe	Austria	Burgenland	47.5	16.4167	2012-11-05	Temperate grasslands, savannas, and shrubland biome	wetland	marsh	saline marsh	saline marsh	saline marsh
X219_Goose	Aves	Anseriformes	Anatidae	Anser	Anser anser	herbivore	NA	no	no	no	no	no	yes	yes	yes	wild	feces	terrestrial habitat	grassland	steppe	steppe	Austria	Burgenland	47.5	16.4167	2012-11-05	Temperate grasslands, savannas, and shrubland biome	wetland	marsh	saline marsh	saline marsh	saline marsh
X22_European_Rabbit	Mammalia	Lagomorpha	Leporidae	Oryctolagus	Oryctolagus cuniculus	herbivore	NA	no	no	no	no	yes	no	yes	yes	captive	feces	anthropogenic habitat	anthropogenic habitat	anthropogenic habitat	anthropogenic habitat	Austria	Vienna	48.2083	16.3731	2011-09-13	Temperate broadleaf and mixed forest biome	constructed feature	building	building	building	building
X221_Alpine_Ibex	Mammalia	Artiodactyla	Bovidae	Capra	Capra ibex	herbivore	NA	no	no	no	no	yes	no	yes	yes	captive	feces	terrestrial habitat	terrestrial habitat	terrestrial habitat	terrestrial habitat	Austria	Salzburg	47.7594	13.0607	2011-11-08	Temperate broadleaf and mixed forest biome	zoological garden	zoological garden	zoological garden	zoological garden	zoological garden
X23_Garden_Dormouse	Mammalia	Rodentia	Gliridae	Eliomys	Eliomys quercinus	omnivore	mainly insectivore	no	yes	yes	no	yes	yes	no	no	captive	feces	anthropogenic habitat	anthropogenic habitat	anthropogenic habitat	anthropogenic habitat	Austria	Vienna	48.2083	16.3731	2011-09-13	Temperate broadleaf and mixed forest biome	constructed feature	building	building	building	building
X230_Carrion_Crow	Aves	Passeriformes	Corvidae	Corvus	Corvus corone	omnivore	NA	yes	yes	yes	no	no	yes	no	yes	wild	gut	terrestrial habitat	terrestrial habitat	terrestrial habitat	terrestrial habitat	Austria	Lower Austria	48.3333	15.75	2012-06-11	Temperate broadleaf and mixed forest biome	NA	NA	NA	NA	NA
X233_Aesculapian_Snake	Reptilia	Squamata	Colubridae	Zamenis	Zamenis longissimus	carnivore	NA	yes	no	no	no	no	no	no	no	wild	feces	terrestrial habitat	woodland	forest	forest	Austria	Vienna	48.2083	16.3731	2012-06-26	Temperate broadleaf and mixed forest biome	park	protected area	biosphere reserve	biosphere reserve	biosphere reserve
X234_Beech_Marten	Mammalia	Carnivora	Mustelidae	Martes	Martes foina	omnivore	NA	yes	yes	yes	no	no	no	no	no	wild	gut	terrestrial habitat	terrestrial habitat	terrestrial habitat	terrestrial habitat	Austria	Vienna	48.2083	16.3731	2012-06-28	Temperate broadleaf and mixed forest biome	NA	NA	NA	NA	NA
X236_Pygmy_Slow_Loris	Mammalia	Primates	Lorisidae	Nycticebus	Nycticebus pygmaeus	omnivore	NA	yes	yes	yes	yes	no	no	no	no	wild	feces	terrestrial habitat	woodland	forest	forest	Viet Nam	Ninh Binh	20.3167	105.608	2012-06-23	Tropical and subtropical moist broadleaf forest biome	park	protected area	national park	national park	national park
X237_Red_shanked_Douc_Langur	Mammalia	Primates	Cercopithecidae	Pygathrix	Pygathrix nemaeus	herbivore	NA	no	no	yes	yes	yes	yes	no	no	wild	feces	terrestrial habitat	woodland	forest	forest	Viet Nam	Ninh Binh	20.3167	105.608	2012-06-23	Tropical and subtropical moist broadleaf forest biome	park	protected area	national park	national park	national park
X238_Hanuman_Langur	Mammalia	Primates	Cercopithecidae	Trachypithecus	Trachypithecus hatinhensis	herbivore	NA	no	no	no	no	yes	no	no	no	wild	feces	terrestrial habitat	woodland	forest	forest	Viet Nam	Ninh Binh	20.3167	105.608	2012-06-23	Tropical and subtropical moist broadleaf forest biome	park	protected area	national park	national park	national park
X240_Southern_White_cheeked_Gibbon	Mammalia	Primates	Hylobatidae	Nomascus	Nomascus siki	herbivore	NA	no	no	yes	no	no	no	no	no	wild	feces	terrestrial habitat	woodland	forest	forest	Viet Nam	Ninh Binh	20.3167	105.608	2012-06-23	Tropical and subtropical moist broadleaf forest biome	park	protected area	national park	national park	national park
X241_Italian_wall_lizard	Reptilia	Squamata	Lacertidae	Podarcis	Podarcis siculus	carnivore	NA	no	yes	no	no	no	no	no	no	wild	feces	terrestrial habitat	terrestrial habitat	terrestrial habitat	terrestrial habitat	Croatia	NA	45.25	15.4667	2012-06-25	Mediterranean forest, woodland, and scrub or sclerophyll forest biome	NA	NA	NA	NA	NA
X242_Dalmatian_Tortoise	Reptilia	Squamata	Testudinidae	Testudo	Testudo hermanni	omnivore	mainly herbivore	no	yes	yes	yes	yes	no	yes	no	wild	feces	terrestrial habitat	terrestrial habitat	terrestrial habitat	terrestrial habitat	Croatia	NA	45.25	15.4667	2012-06-26	Mediterranean forest, woodland, and scrub or sclerophyll forest biome	shore	shoreline	shoreline	shoreline	shoreline
X247_Common_Hamster	Mammalia	Rodentia	Cricetidae	Cricetus	Cricetus cricetus	omnivore	NA	no	yes	yes	no	no	yes	no	yes	wild	feces	terrestrial habitat	cultivated habitat	cultivated habitat	cultivated habitat	Austria	Lower Austria	48.4108	15.6103	2012-08-10	Temperate broadleaf and mixed forest biome	agricultural feature	field	field	field	field
X252_Eurasian_Lynx	Mammalia	Carnivora	Felidae	Lynx	Lynx lynx	carnivore	NA	yes	no	no	no	no	no	no	no	wild	feces	terrestrial habitat	woodland	forest	forest	Austria	Upper Austria	48.2267	14.1794	2012-10-11	Temperate broadleaf and mixed forest biome	NA	NA	NA	NA	NA
X259_Mute_Swan	Aves	Anseriformes	Anatidae	Cygnus	Cygnus olor	omnivore	NA	no	yes	no	no	no	yes	yes	yes	wild	feces	terrestrial habitat	terrestrial habitat	terrestrial habitat	terrestrial habitat	Hungary	Central Hungary	47.5	19.05	2012-06-15	Temperate broadleaf and mixed forest biome	wetland	marsh	marsh	marsh	marsh
X260_Blackbird	Aves	Passeriformes	Turdidae	Turdus	Turdus merula	omnivore	NA	yes	yes	yes	no	no	yes	no	no	wild	feces	terrestrial habitat	terrestrial habitat	terrestrial habitat	terrestrial habitat	Hungary	Central Hungary	47.5	19.05	2012-06-15	Temperate broadleaf and mixed forest biome	NA	NA	NA	NA	NA
X265_Western_Marsh_Harrier	Aves	Falconiformes	Accipitridae	Circus	Circus aeruginosus	carnivore	NA	yes	yes	no	no	no	no	no	no	wild	gut	terrestrial habitat	terrestrial habitat	terrestrial habitat	terrestrial habitat	Austria	Lower Austria	48.3333	15.75	2012-04-10	Temperate broadleaf and mixed forest biome	shore	shoreline	shoreline	shoreline	shoreline
X266_Western_Marsh_Harrier	Aves	Falconiformes	Accipitridae	Circus	Circus aeruginosus	carnivore	NA	yes	yes	no	no	no	no	no	no	wild	gut	terrestrial habitat	terrestrial habitat	terrestrial habitat	terrestrial habitat	Austria	Lower Austria	48.3333	15.75	2012-04-10	Temperate broadleaf and mixed forest biome	shore	shoreline	shoreline	shoreline	shoreline
X268_Rook	Aves	Passeriformes	Corvidae	Corvus	Corvus frugilegus	omnivore	NA	yes	yes	yes	no	no	yes	no	no	wild	feces	terrestrial habitat	terrestrial habitat	terrestrial habitat	terrestrial habitat	Austria	Burgenland	47.7939	16.4958	2012-05-30	Temperate broadleaf and mixed forest biome	NA	NA	NA	NA	NA
X270_Common_Pheasant	Aves	Galliformes	Phasianidae	Phasianus	Phasianus colchicus	omnivore	NA	no	yes	yes	no	yes	yes	no	yes	wild	gut	terrestrial habitat	terrestrial habitat	terrestrial habitat	terrestrial habitat	Austria	Lower Austria	48.4771	16.2079	2012-04-11	Temperate broadleaf and mixed forest biome	NA	NA	NA	NA	NA
X271_Common_Pheasant	Aves	Galliformes	Phasianidae	Phasianus	Phasianus colchicus	omnivore	NA	no	yes	yes	no	yes	yes	no	yes	wild	gut	terrestrial habitat	terrestrial habitat	terrestrial habitat	terrestrial habitat	Austria	Lower Austria	48.4771	16.2079	2012-04-11	Temperate broadleaf and mixed forest biome	NA	NA	NA	NA	NA
X279_Western_Grey_Kangaroo	Mammalia	Diprotodontia	Macropodidae	Macropus	Macropus fuliginosus	herbivore	NA	no	no	no	no	yes	yes	no	no	wild	feces	terrestrial habitat	terrestrial habitat	terrestrial habitat	terrestrial habitat	Australia	South Australia	-35.8333	137.25	2012-09-15	Mediterranean forest, woodland, and scrub or sclerophyll forest biome	island	continental island	continental island	continental island	continental island
X280_Western_Grey_Kangaroo	Mammalia	Diprotodontia	Macropodidae	Macropus	Macropus fuliginosus	herbivore	NA	no	no	no	no	yes	yes	no	no	wild	feces	terrestrial habitat	terrestrial habitat	terrestrial habitat	terrestrial habitat	Australia	South Australia	-35.8333	137.25	2012-09-15	Mediterranean forest, woodland, and scrub or sclerophyll forest biome	island	continental island	continental island	continental island	continental island
X283_Koala	Mammalia	Diprotodontia	Phascolarctidae	Phascolarctos	Phascolarctos cinereus	herbivore	NA	no	no	yes	no	yes	no	no	no	wild	feces	terrestrial habitat	terrestrial habitat	terrestrial habitat	terrestrial habitat	Australia	South Australia	-34.95	138.683	2012-12-15	Mediterranean forest, woodland, and scrub or sclerophyll forest biome	park	protected area	nature reserve	nature reserve	nature reserve
X285_Short_beaked_Echidna	Mammalia	Monotremata	Tachyglossidae	Tachyglossus	Tachyglossus aculeatus	carnivore	NA	no	yes	no	no	no	no	no	no	wild	feces	terrestrial habitat	terrestrial habitat	terrestrial habitat	terrestrial habitat	Australia	South Australia	-35.8333	137.25	2012-10-15	Mediterranean forest, woodland, and scrub or sclerophyll forest biome	island	continental island	continental island	continental island	continental island
X286_Short_beaked_Echidna	Mammalia	Monotremata	Tachyglossidae	Tachyglossus	Tachyglossus aculeatus	carnivore	NA	no	yes	no	no	no	no	no	no	wild	feces	terrestrial habitat	terrestrial habitat	terrestrial habitat	terrestrial habitat	Australia	South Australia	-35.8333	137.25	2012-10-15	Mediterranean forest, woodland, and scrub or sclerophyll forest biome	island	continental island	continental island	continental island	continental island
X287_Common_Brushtail	Mammalia	Diprotodontia	Phalangeridae	Trichosurus	Trichosurus vulpecula	omnivore	mainly herbivore	no	yes	yes	yes	yes	no	no	yes	wild	feces	terrestrial habitat	terrestrial habitat	terrestrial habitat	terrestrial habitat	Australia	South Australia	-34.929	138.601	2012-12-15	Montane grasslands and shrubland biome	NA	NA	NA	NA	NA
X288_Common_Brushtail	Mammalia	Diprotodontia	Phalangeridae	Trichosurus	Trichosurus vulpecula	omnivore	mainly herbivore	no	yes	yes	yes	yes	no	no	yes	wild	feces	terrestrial habitat	terrestrial habitat	terrestrial habitat	terrestrial habitat	Australia	South Australia	-34.929	138.601	2012-12-15	Montane grasslands and shrubland biome	NA	NA	NA	NA	NA
X289_Eastern_Grey_Kangaroo	Mammalia	Diprotodontia	Macropodidae	Macropus	Macropus giganteus	herbivore	NA	no	no	no	no	yes	no	yes	no	wild	feces	terrestrial habitat	terrestrial habitat	terrestrial habitat	terrestrial habitat	Australia	South Australia	-30.0002	136.209	2012-12-15	Mediterranean forest, woodland, and scrub or sclerophyll forest biome	NA	NA	NA	NA	NA
X290_Eastern_Grey_Kangaroo	Mammalia	Diprotodontia	Macropodidae	Macropus	Macropus giganteus	herbivore	NA	no	no	no	no	yes	no	yes	no	wild	feces	terrestrial habitat	terrestrial habitat	terrestrial habitat	terrestrial habitat	Australia	South Australia	-30.0002	136.209	2012-12-15	Mediterranean forest, woodland, and scrub or sclerophyll forest biome	NA	NA	NA	NA	NA
X292_Central_Bearded_Dragon	Reptilia	Squamata	Agamidae	Pogona	Pogona vitticeps	omnivore	NA	yes	yes	yes	no	yes	yes	no	no	wild	feces	terrestrial habitat	woodland	forest	forest	Australia	South Australia	-35.63	138.504	2012-12-15	Mediterranean forest, woodland, and scrub or sclerophyll forest biome	park	protected area	nature reserve	nature reserve	nature reserve
X305_European_Hare	Mammalia	Lagomorpha	Leporidae	Lepus	Lepus europaeus	herbivore	NA	no	no	no	no	yes	yes	yes	yes	wild	feces	terrestrial habitat	cultivated habitat	cultivated habitat	cultivated habitat	Austria	Lower Austria	48.7564	16.5011	2011-08-10	Temperate broadleaf and mixed forest biome	agricultural feature	field	field	field	field
X31_Chicken	Aves	Galliformes	Phasianidae	Gallus	Gallus gallus	omnivore	NA	no	yes	yes	no	no	yes	yes	no	wild	feces	terrestrial habitat	terrestrial habitat	terrestrial habitat	terrestrial habitat	Austria	Lower Austria	48.7833	15.0667	2011-09-17	Temperate coniferous forest biome	agricultural feature	farm	farm	farm	farm
X32_Greylag_Goose	Aves	Anseriformes	Anatidae	Anser	Anser anser	herbivore	NA	no	no	no	no	no	yes	yes	yes	wild	feces	terrestrial habitat	terrestrial habitat	terrestrial habitat	terrestrial habitat	Austria	Lower Austria	48.7833	15.0667	2011-09-18	Temperate coniferous forest biome	NA	NA	NA	NA	NA
X320_Red_Deer	Mammalia	Artiodactyla	Cervidae	Cervus	Cervus elaphus	herbivore	NA	no	no	yes	no	yes	yes	yes	yes	captive	feces	terrestrial habitat	woodland	forest	forest	Austria	Vienna	48.2083	16.3731	2012-03-26	Temperate broadleaf and mixed forest biome	park	protected area	biosphere reserve	biosphere reserve	biosphere reserve
X326_Silver_Bream	Actinopterygii	Cypriniformes	Cyprinidae	Blicca	Blicca bjoerkna	omnivore	NA	no	yes	no	no	no	no	yes	no	wild	feces	aquatic habitat	freshwater habitat	freshwater habitat	freshwater habitat	Austria	Lower Austria	48.7218	16.1938	2012-10-11	Small river biome	water body	watercourse	stream	tributary	tributary
X327_Silver_Bream	Actinopterygii	Cypriniformes	Cyprinidae	Blicca	Blicca bjoerkna	omnivore	NA	no	yes	no	no	no	no	yes	no	wild	feces	aquatic habitat	freshwater habitat	freshwater habitat	freshwater habitat	Austria	Lower Austria	48.7218	16.1938	2012-10-11	Small river biome	water body	watercourse	stream	tributary	tributary
X328_Prussian_Carp	Actinopterygii	Cypriniformes	Cyprinidae	Carassius	Carassius gibelio	omnivore	NA	no	yes	no	no	no	no	yes	no	wild	feces	aquatic habitat	freshwater habitat	freshwater habitat	freshwater habitat	Austria	Lower Austria	48.7218	16.1938	2012-10-11	Small river biome	water body	watercourse	stream	tributary	tributary
X33_Wild_Turkey	Aves	Galliformes	Phasianidae	Meleagris	Meleagris gallopavo	omnivore	NA	no	yes	yes	no	no	yes	yes	yes	wild	feces	terrestrial habitat	terrestrial habitat	terrestrial habitat	terrestrial habitat	Austria	Lower Austria	48.7833	15.0667	2011-09-18	Temperate coniferous forest biome	NA	NA	NA	NA	NA
X330_Ide	Actinopterygii	Cypriniformes	Cyprinidae	Leuciscus	Leuciscus idus	carnivore	NA	yes	yes	no	no	no	no	no	no	wild	feces	aquatic habitat	freshwater habitat	freshwater habitat	freshwater habitat	Austria	Lower Austria	48.7218	16.1938	2012-10-11	Small river biome	water body	watercourse	stream	tributary	tributary
X333_Gray_Seal	Mammalia	Carnivora	Phocidae	Halichoerus	Halichoerus grypus	carnivore	piscivore	yes	no	no	no	no	no	no	no	wild	feces	aquatic habitat	saline water habitat	marine habitat	marine habitat	United Kingdom	East coast	54.958	-1.35132	2012-04-29	Temperate shelf and sea biome	water body	marine water body	sea	sea	sea
X336_Sei_Whale	Mammalia	Cetacea	Balaenopteridae	Balaenoptera	Balaenoptera borealis	carnivore	NA	yes	yes	no	no	no	no	no	no	wild	feces	aquatic habitat	saline water habitat	marine habitat	marine habitat	United Kingdom	East coast	55.2899	-1.56418	2012-09-26	Temperate shelf and sea biome	water body	marine water body	sea	sea	sea
X338_White_beaked_Dolphin	Mammalia	Cetacea	Delphinidae	Lagenorhynchus	Lagenorhynchus albirostris	carnivore	NA	yes	yes	no	no	no	no	no	no	wild	feces	aquatic habitat	saline water habitat	marine habitat	marine habitat	United Kingdom	East coast	51.3951	1.3805	2012-03-22	Temperate shelf and sea biome	water body	marine water body	sea	sea	sea
X339_White_beaked_Dolphin	Mammalia	Cetacea	Delphinidae	Lagenorhynchus	Lagenorhynchus albirostris	carnivore	NA	yes	yes	no	no	no	no	no	no	wild	feces	aquatic habitat	saline water habitat	marine habitat	marine habitat	United Kingdom	East coast	52.3759	1.71224	2012-07-10	Temperate shelf and sea biome	water body	marine water body	sea	sea	sea
X34_Mallard_Duck	Aves	Anseriformes	Anatidae	Anas	Anas platyrhynchos	omnivore	mainly herbivore	no	yes	no	no	yes	yes	yes	no	wild	feces	terrestrial habitat	terrestrial habitat	terrestrial habitat	terrestrial habitat	Austria	Lower Austria	48.7833	15.0667	2011-09-18	Temperate coniferous forest biome	NA	NA	NA	NA	NA
X340_Western_Lowland_Gorilla	Mammalia	Primates	Hominidae	Gorilla	Gorilla gorilla	herbivore	NA	no	no	yes	no	yes	no	yes	yes	wild	feces	terrestrial habitat	terrestrial habitat	terrestrial habitat	terrestrial habitat	Republic of the Congo	NA	0.219726	14.8535	2013-04-03	Tropical and subtropical moist broadleaf forest biome	NA	NA	NA	NA	NA
X341_Western_Lowland_Gorilla	Mammalia	Primates	Hominidae	Gorilla	Gorilla gorilla	herbivore	NA	no	no	yes	no	yes	no	yes	yes	wild	feces	terrestrial habitat	terrestrial habitat	terrestrial habitat	terrestrial habitat	Republic of the Congo	NA	0.219726	14.8535	2013-04-03	Tropical and subtropical moist broadleaf forest biome	NA	NA	NA	NA	NA
X344_Indian_Rhinoceros	Mammalia	Perissodactyla	Rhinocerotidae	Rhinoceros	Rhinoceros unicornis	herbivore	NA	no	no	yes	no	yes	no	yes	no	wild	feces	terrestrial habitat	terrestrial habitat	terrestrial habitat	terrestrial habitat	Nepal	NA	27.5291	84.3542	2012-11-15	Montane grasslands and shrubland biome	NA	NA	NA	NA	NA
X349_Smooth_Newt	Amphibia	Caudata	Salamandridae	Lissotriton	Lissotriton vulgaris	carnivore	NA	no	yes	no	no	no	no	no	no	wild	feces	terrestrial habitat	terrestrial habitat	terrestrial habitat	terrestrial habitat	Austria	Lower Austria	48.3333	15.75	2013-05-03	Temperate broadleaf and mixed forest biome	NA	NA	NA	NA	NA
X350_Smooth_Newt	Amphibia	Caudata	Salamandridae	Lissotriton	Lissotriton vulgaris	carnivore	NA	no	yes	no	no	no	no	no	no	wild	feces	terrestrial habitat	terrestrial habitat	terrestrial habitat	terrestrial habitat	Austria	Lower Austria	48.3333	15.75	2013-05-03	Temperate broadleaf and mixed forest biome	NA	NA	NA	NA	NA
X351_Grass_Snake	Reptilia	Squamata	Colubridae	Natrix	Natrix natrix	carnivore	NA	yes	yes	no	no	no	no	no	no	wild	feces	terrestrial habitat	woodland	forest	forest	Austria	Vienna	48.2083	16.3731	2013-05-13	Temperate broadleaf and mixed forest biome	park	protected area	biosphere reserve	biosphere reserve	biosphere reserve
X352_Kinkajou	Mammalia	Carnivora	Procyonidae	Potos	Potos flavus	omnivore	NA	no	no	yes	yes	yes	no	no	no	wild	feces	terrestrial habitat	woodland	forest	forest	Costa Rica	Central Caribbean	12.8225	-84.1003	2012-11-07	Tropical and subtropical moist broadleaf forest biome	NA	NA	NA	NA	NA
X353_Raccoon	Mammalia	Carnivora	Procyonidae	Procyon	Procyon lotor	omnivore	NA	yes	yes	yes	no	yes	yes	no	yes	wild	feces	terrestrial habitat	terrestrial habitat	terrestrial habitat	terrestrial habitat	Costa Rica	Central Valley	9.96304	-84.0482	2013-01-29	Tropical and subtropical moist broadleaf forest biome	NA	NA	NA	NA	NA
X356_Northern_Tamandua	Mammalia	Pilosa	Myrmecophagidae	Tamandua	Tamandua mexicana	carnivore	NA	no	yes	yes	no	no	no	no	no	wild	feces	terrestrial habitat	woodland	forest	forest	Colombia	Central Pacific Slope	6.48998	-75.1904	2013-03-03	Tropical and subtropical moist broadleaf forest biome	NA	NA	NA	NA	NA
X360_White_tailed_Deer	Mammalia	Artiodactyla	Cervidae	Odocoileus	Odocoileus virginianus	herbivore	NA	no	no	yes	no	yes	yes	yes	no	wild	feces	terrestrial habitat	terrestrial habitat	terrestrial habitat	terrestrial habitat	Costa Rica	Central Valley	9.74892	-83.7534	2013-01-20	Tropical and subtropical moist broadleaf forest biome	NA	NA	NA	NA	NA
X363_Desmarests_Spiny_Pocket_Mouse	Mammalia	Rodentia	Heteromyidae	Heteromys	Heteromys desmarestianus	omnivore	mainly granivore	no	yes	yes	no	no	yes	no	no	wild	gut	terrestrial habitat	woodland	forest	forest	Costa Rica	South Pacific Slope	9.74892	-83.7534	2012-06-14	Tropical and subtropical moist broadleaf forest biome	NA	NA	NA	NA	NA
X368_European_Ground_Squirrel	Mammalia	Rodentia	Sciuridae	Spermophilus	Spermophilus citellus	omnivore	NA	no	yes	no	no	no	yes	no	yes	captive	feces	terrestrial habitat	terrestrial habitat	terrestrial habitat	terrestrial habitat	Austria	Vienna	48.2083	16.3731	2013-06-17	Temperate broadleaf and mixed forest biome	zoological garden	zoological garden	zoological garden	zoological garden	zoological garden
X369_Koala	Mammalia	Diprotodontia	Phascolarctidae	Phascolarctos	Phascolarctos cinereus	herbivore	NA	no	no	yes	no	yes	no	no	no	captive	feces	terrestrial habitat	terrestrial habitat	terrestrial habitat	terrestrial habitat	Austria	Vienna	48.2083	16.3731	2013-06-17	Temperate broadleaf and mixed forest biome	zoological garden	zoological garden	zoological garden	zoological garden	zoological garden
X370_African_Bush_Elephant	Mammalia	Proboscidea	Elephantidae	Loxodonta	Loxodonta africana	herbivore	NA	no	no	yes	no	yes	no	yes	yes	captive	feces	terrestrial habitat	terrestrial habitat	terrestrial habitat	terrestrial habitat	Austria	Vienna	48.2083	16.3731	2013-06-05	Temperate broadleaf and mixed forest biome	zoological garden	zoological garden	zoological garden	zoological garden	zoological garden
X371_Linnaeus_Two_toed_Sloth	Mammalia	Pilosa	Megalonychidae	Choloepus	Choloepus didactylus	herbivore	omnivore	yes	yes	yes	yes	yes	no	no	no	captive	feces	terrestrial habitat	terrestrial habitat	terrestrial habitat	terrestrial habitat	Austria	Vienna	48.2083	16.3731	2013-06-17	Temperate broadleaf and mixed forest biome	zoological garden	zoological garden	zoological garden	zoological garden	zoological garden
X372_Emu	Aves	Struthioniformes	Dromaiidae	Dromaius	Dromaius novaehollandiae	omnivore	NA	no	yes	yes	no	no	yes	yes	no	captive	feces	terrestrial habitat	terrestrial habitat	terrestrial habitat	terrestrial habitat	Austria	Vienna	48.2083	16.3731	2013-06-17	Temperate broadleaf and mixed forest biome	zoological garden	zoological garden	zoological garden	zoological garden	zoological garden
X376_Kulan	Mammalia	Perissodactyla	Equidae	Equus	Equus hemionus	herbivore	NA	no	no	no	no	yes	no	yes	no	wild	feces	terrestrial habitat	grassland	steppe	steppe	Mongolia	Gobi	45.4	92.9	2013-06-14	Deserts and xeric shrubland biome	desert	rocky	rocky	rocky	rocky
X378_Fat_Sand_Rat	Mammalia	Rodentia	Muridae	Psammomys	Psammomys obesus	herbivore	folivore	no	no	no	no	yes	yes	no	no	captive	feces	terrestrial habitat	terrestrial habitat	terrestrial habitat	terrestrial habitat	Austria	Vienna	48.2083	16.3731	2013-07-08	Temperate broadleaf and mixed forest biome	zoological garden	zoological garden	zoological garden	zoological garden	zoological garden
X380_Wild_Boar	Mammalia	Artiodactyla	Suidae	Sus	Sus scrofa	omnivore	NA	yes	yes	yes	no	yes	yes	yes	yes	captive	feces	terrestrial habitat	woodland	forest	forest	Austria	Burgenland	47.5	16.4167	2013-11-16	Temperate broadleaf and mixed forest biome	zoological garden	zoological garden	zoological garden	zoological garden	zoological garden
X381_Wild_Boar	Mammalia	Artiodactyla	Suidae	Sus	Sus scrofa	omnivore	NA	yes	yes	yes	no	yes	yes	yes	yes	captive	feces	terrestrial habitat	woodland	forest	forest	Austria	Burgenland	47.5	16.4167	2013-11-16	Temperate broadleaf and mixed forest biome	zoological garden	zoological garden	zoological garden	zoological garden	zoological garden
X382_Arctic_Wolf	Mammalia	Carnivora	Canidae	Canis	Canis lupus	carnivore	NA	yes	no	no	no	no	no	no	no	captive	feces	terrestrial habitat	terrestrial habitat	terrestrial habitat	terrestrial habitat	Austria	Styria	47.224	15.812	2013-12-16	Temperate broadleaf and mixed forest biome	zoological garden	zoological garden	zoological garden	zoological garden	zoological garden
X384_Eurasian_Lynx	Mammalia	Carnivora	Felidae	Lynx	Lynx lynx	carnivore	NA	yes	no	no	no	no	no	no	no	captive	feces	terrestrial habitat	terrestrial habitat	terrestrial habitat	terrestrial habitat	Austria	Styria	47.224	15.812	2013-12-16	Temperate broadleaf and mixed forest biome	zoological garden	zoological garden	zoological garden	zoological garden	zoological garden
X389_Indian_Rhinoceros	Mammalia	Perissodactyla	Rhinocerotidae	Rhinoceros	Rhinoceros unicornis	herbivore	NA	no	no	yes	no	yes	no	yes	no	captive	feces	terrestrial habitat	terrestrial habitat	terrestrial habitat	terrestrial habitat	Austria	Vienna	48.2083	16.3731	2013-11-27	Temperate broadleaf and mixed forest biome	zoological garden	zoological garden	zoological garden	zoological garden	zoological garden
X390_European_Ground_Squirrel	Mammalia	Rodentia	Sciuridae	Spermophilus	Spermophilus citellus	omnivore	NA	no	yes	no	no	no	yes	no	yes	captive	feces	terrestrial habitat	terrestrial habitat	terrestrial habitat	terrestrial habitat	Austria	Vienna	48.2083	16.3731	2013-06-01	Temperate broadleaf and mixed forest biome	zoological garden	zoological garden	zoological garden	zoological garden	zoological garden
X391_European_Ground_Squirrel	Mammalia	Rodentia	Sciuridae	Spermophilus	Spermophilus citellus	omnivore	NA	no	yes	no	no	no	yes	no	yes	wild	feces	terrestrial habitat	grassland	grassland	grassland	Austria	Upper Austria	48.2276	14.024	2013-06-17	Temperate broadleaf and mixed forest biome	NA	NA	NA	NA	NA
X394_Przewalski_horse	Mammalia	Perissodactyla	Equidae	Equus	Equus caballus	herbivore	NA	no	no	no	no	yes	yes	yes	no	wild	feces	terrestrial habitat	grassland	steppe	steppe	Mongolia	Gobi	45.4	92.9	2013-06-14	Deserts and xeric shrubland biome	desert	rocky	rocky	rocky	rocky
X395_Przewalski_horse	Mammalia	Perissodactyla	Equidae	Equus	Equus caballus	herbivore	NA	no	no	no	no	yes	yes	yes	no	captive	feces	terrestrial habitat	terrestrial habitat	terrestrial habitat	terrestrial habitat	Austria	Styria	47.224	15.812	2013-12-15	Temperate broadleaf and mixed forest biome	zoological garden	zoological garden	zoological garden	zoological garden	zoological garden
X396_Morelets_crocodile	Reptilia	Crocodilia	Crocodylidae	Crocodylus	Crocodylus moreletii	carnivore	NA	yes	no	no	no	no	no	no	no	captive	feces	terrestrial habitat	terrestrial habitat	terrestrial habitat	terrestrial habitat	Austria	Vienna	48.2083	16.3731	2011-06-21	Temperate broadleaf and mixed forest biome	zoological garden	zoological garden	zoological garden	zoological garden	zoological garden
X40_Bactrian_Camel	Mammalia	Artiodactyla	Camelidae	Camelus	Camelus bactrianus	herbivore	NA	no	no	no	no	yes	no	yes	no	wild	feces	terrestrial habitat	grassland	steppe	steppe	Mongolia	Gobi	43.7076	98.3496	2011-09-18	Deserts and xeric shrubland biome	desert	rocky	rocky	rocky	rocky
X404_Brown_Greater_Galago	Mammalia	Primates	Galagidae	Otolemur	Otolemur crassicaudatus	omnivore	NA	no	yes	yes	no	no	no	no	no	wild	feces	terrestrial habitat	woodland	forest	forest	South Africa	Mpumalanga	-24.9958	31.5919	2014-02-01	Tropical and subtropical moist broadleaf forest biome	park	protected area	national park	national park	national park
X407_African_Bush_Elephant	Mammalia	Proboscidea	Elephantidae	Loxodonta	Loxodonta africana	herbivore	NA	no	no	yes	no	yes	no	yes	yes	wild	feces	terrestrial habitat	woodland	forest	forest	South Africa	Mpumalanga	-24.9958	31.5919	2014-02-03	Tropical and subtropical moist broadleaf forest biome	park	protected area	national park	national park	national park
X408_African_Bush_Elephant	Mammalia	Proboscidea	Elephantidae	Loxodonta	Loxodonta africana	herbivore	NA	no	no	yes	no	yes	no	yes	yes	wild	feces	terrestrial habitat	woodland	forest	forest	South Africa	Mpumalanga	-24.9958	31.5919	2014-02-03	Tropical and subtropical moist broadleaf forest biome	park	protected area	national park	national park	national park
X409_Impala	Mammalia	Artiodactyla	Bovidae	Aepyceros	Aepyceros melampus	herbivore	NA	no	no	no	yes	yes	yes	yes	no	wild	feces	terrestrial habitat	woodland	forest	forest	South Africa	Mpumalanga	-24.9958	31.5919	2014-02-03	Tropical and subtropical moist broadleaf forest biome	park	protected area	national park	national park	national park
X41_Pika	Mammalia	Lagomorpha	Leporidae	Lepus	Lepus tolai	herbivore	graminivore	no	no	no	no	no	no	yes	yes	wild	feces	terrestrial habitat	grassland	steppe	steppe	Mongolia	Gobi	43.7076	98.3496	2011-09-18	Deserts and xeric shrubland biome	desert	rocky	rocky	rocky	rocky
X410_Impala	Mammalia	Artiodactyla	Bovidae	Aepyceros	Aepyceros melampus	herbivore	NA	no	no	no	yes	yes	yes	yes	no	wild	feces	terrestrial habitat	woodland	forest	forest	South Africa	Mpumalanga	-24.9958	31.5919	2014-02-03	Tropical and subtropical moist broadleaf forest biome	park	protected area	national park	national park	national park
X411_Leopard	Mammalia	Carnivora	Felidae	Panthera	Panthera pardus	carnivore	NA	yes	yes	no	no	no	no	no	no	wild	feces	terrestrial habitat	woodland	forest	forest	South Africa	Mpumalanga	-24.4391	31.4381	2014-02-01	Tropical and subtropical moist broadleaf forest biome	park	protected area	national park	national park	national park
X414_Vervet_Monkey	Mammalia	Primates	Cercopithecidae	Chlorocebus	Chlorocebus pygerythrus	omnivore	NA	yes	yes	yes	no	yes	no	no	no	wild	feces	terrestrial habitat	woodland	forest	forest	South Africa	Mpumalanga	-24.9958	31.5919	2013-08-27	Tropical and subtropical moist broadleaf forest biome	park	protected area	national park	national park	national park
X415_White_Rhinoceros	Mammalia	Perissodactyla	Rhinocerotidae	Ceratotherium	Ceratotherium simum	herbivore	NA	no	no	no	no	no	no	yes	no	wild	feces	terrestrial habitat	woodland	forest	forest	South Africa	NA	-23.2313	30.4926	2013-08-07	Tropical and subtropical moist broadleaf forest biome	park	protected area	national park	national park	national park
X416_White_Rhinoceros	Mammalia	Perissodactyla	Rhinocerotidae	Ceratotherium	Ceratotherium simum	herbivore	NA	no	no	no	no	no	no	yes	no	wild	feces	terrestrial habitat	woodland	forest	forest	South Africa	NA	-23.2313	30.4926	2013-07-30	Tropical and subtropical moist broadleaf forest biome	park	protected area	national park	national park	national park
X417_Giraffe	Mammalia	Artiodactyla	Giraffidae	Giraffa	Giraffa camelopardalis	herbivore	NA	no	no	yes	yes	yes	yes	no	no	wild	feces	terrestrial habitat	terrestrial habitat	terrestrial habitat	terrestrial habitat	Kenya	NA	1.23037	38.584	2014-03-08	Tropical and subtropical moist broadleaf forest biome	park	protected area	national park	national park	national park
X418_Giraffe	Mammalia	Artiodactyla	Giraffidae	Giraffa	Giraffa camelopardalis	herbivore	NA	no	no	yes	yes	yes	yes	no	no	wild	feces	terrestrial habitat	terrestrial habitat	terrestrial habitat	terrestrial habitat	Kenya	NA	1.23037	38.584	2014-03-08	Tropical and subtropical moist broadleaf forest biome	park	protected area	national park	national park	national park
X419_African_Buffalo	Mammalia	Artiodactyla	Bovidae	Syncerus	Syncerus caffer	herbivore	NA	no	no	no	no	no	no	yes	no	wild	feces	terrestrial habitat	terrestrial habitat	terrestrial habitat	terrestrial habitat	Tanzania	NA	-2.41628	34.6509	2014-02-25	Tropical and subtropical moist broadleaf forest biome	park	protected area	national park	national park	national park
X42_Goitered_Gazelle	Mammalia	Artiodactyla	Bovidae	Gazella	Gazella subgutturosa	herbivore	NA	no	no	no	no	yes	no	yes	no	wild	feces	terrestrial habitat	grassland	steppe	steppe	Mongolia	Gobi	43.7076	98.3496	2011-09-18	Deserts and xeric shrubland biome	desert	rocky	rocky	rocky	rocky
X420_Cattle	Mammalia	Artiodactyla	Bovidae	Bos	Bos taurus	herbivore	NA	no	no	no	no	no	yes	yes	no	wild	feces	terrestrial habitat	terrestrial habitat	terrestrial habitat	terrestrial habitat	Tanzania	NA	-2.41628	34.6509	2014-02-25	Tropical and subtropical moist broadleaf forest biome	park	protected area	national park	national park	national park
X421_Common_Hippopotamus	Mammalia	Artiodactyla	Hippopotamidae	Hippopotamus	Hippopotamus amphibius	herbivore	NA	no	no	no	no	yes	no	yes	no	wild	feces	terrestrial habitat	terrestrial habitat	terrestrial habitat	terrestrial habitat	Tanzania	NA	-2.41628	34.6509	2014-03-08	Tropical and subtropical moist broadleaf forest biome	park	protected area	national park	national park	national park
X422_Common_Hippopotamus	Mammalia	Artiodactyla	Hippopotamidae	Hippopotamus	Hippopotamus amphibius	herbivore	NA	no	no	no	no	yes	no	yes	no	wild	feces	terrestrial habitat	terrestrial habitat	terrestrial habitat	terrestrial habitat	Tanzania	NA	-2.41628	34.6509	2014-03-08	Tropical and subtropical moist broadleaf forest biome	park	protected area	national park	national park	national park
X423_Quagga	Mammalia	Perissodactyla	Equidae	Equus	Equus quagga	herbivore	NA	no	no	no	no	no	yes	yes	no	wild	feces	terrestrial habitat	terrestrial habitat	terrestrial habitat	terrestrial habitat	Tanzania	NA	-2.41628	34.6509	2014-02-25	Tropical and subtropical moist broadleaf forest biome	park	protected area	national park	national park	national park
X424_Quagga	Mammalia	Perissodactyla	Equidae	Equus	Equus quagga	herbivore	NA	no	no	no	no	no	yes	yes	no	wild	feces	terrestrial habitat	terrestrial habitat	terrestrial habitat	terrestrial habitat	Tanzania	NA	-2.41628	34.6509	2014-02-25	Tropical and subtropical moist broadleaf forest biome	park	protected area	national park	national park	national park
X426_Ural_Owl	Aves	Strigiformes	Strigidae	Strix	Strix uralensis	carnivore	NA	yes	yes	no	no	no	no	no	no	captive	feces	anthropogenic habitat	anthropogenic habitat	anthropogenic habitat	anthropogenic habitat	Austria	Vienna	48.2083	16.3731	2013-11-01	Temperate broadleaf and mixed forest biome	constructed feature	building	building	building	building
X427_Great_Spotted_Woodpecker	Aves	Piciformes	Picidae	Dendrocopos	Dendrocopos major	omnivore	NA	yes	yes	no	no	no	yes	no	no	captive	feces	anthropogenic habitat	anthropogenic habitat	anthropogenic habitat	anthropogenic habitat	Austria	Vienna	48.2083	16.3731	2013-11-01	Temperate broadleaf and mixed forest biome	constructed feature	building	building	building	building
X428_African_Bush_Elephant	Mammalia	Proboscidea	Elephantidae	Loxodonta	Loxodonta africana	herbivore	NA	no	no	yes	no	yes	no	yes	yes	captive	feces	terrestrial habitat	terrestrial habitat	terrestrial habitat	terrestrial habitat	Austria	Vienna	48.2083	16.3731	2013-06-07	Temperate broadleaf and mixed forest biome	zoological garden	zoological garden	zoological garden	zoological garden	zoological garden
X429_Giraffe	Mammalia	Artiodactyla	Giraffidae	Giraffa	Giraffa camelopardalis	herbivore	NA	no	no	no	no	yes	no	yes	no	captive	feces	terrestrial habitat	terrestrial habitat	terrestrial habitat	terrestrial habitat	Austria	Vienna	48.2083	16.3731	2013-11-01	Temperate broadleaf and mixed forest biome	zoological garden	zoological garden	zoological garden	zoological garden	zoological garden
X43_European_Badger	Mammalia	Carnivora	Mustelidae	Meles	Meles meles	omnivore	NA	yes	yes	yes	no	no	yes	no	yes	wild	feces	terrestrial habitat	terrestrial habitat	terrestrial habitat	terrestrial habitat	Austria	Vienna	48.2083	16.3731	2011-09-18	Temperate broadleaf and mixed forest biome	NA	NA	NA	NA	NA
X430_Giraffe	Mammalia	Artiodactyla	Giraffidae	Giraffa	Giraffa camelopardalis	herbivore	NA	no	no	no	no	yes	no	yes	no	captive	feces	terrestrial habitat	terrestrial habitat	terrestrial habitat	terrestrial habitat	Austria	Vienna	48.2083	16.3731	2013-11-01	Temperate broadleaf and mixed forest biome	zoological garden	zoological garden	zoological garden	zoological garden	zoological garden
X432_Vervet_Monkey	Mammalia	Primates	Cercopithecidae	Chlorocebus	Chlorocebus pygerythrus	omnivore	NA	yes	yes	yes	no	yes	no	no	no	captive	feces	terrestrial habitat	terrestrial habitat	terrestrial habitat	terrestrial habitat	Austria	Styria	47.224	15.812	2013-12-15	Temperate broadleaf and mixed forest biome	zoological garden	zoological garden	zoological garden	zoological garden	zoological garden
X434_Blue_Wildebeest	Mammalia	Artiodactyla	Bovidae	Connochaetes	Connochaetes taurinus	herbivore	NA	no	no	no	no	yes	no	yes	no	captive	feces	terrestrial habitat	terrestrial habitat	terrestrial habitat	terrestrial habitat	Austria	Styria	47.224	15.812	2013-12-15	Temperate broadleaf and mixed forest biome	zoological garden	zoological garden	zoological garden	zoological garden	zoological garden
X435_Bactrian_Camel	Mammalia	Artiodactyla	Camelidae	Camelus	Camelus bactrianus	herbivore	NA	no	no	no	no	yes	no	yes	no	captive	feces	terrestrial habitat	terrestrial habitat	terrestrial habitat	terrestrial habitat	Austria	Styria	47.224	15.812	2013-12-15	Temperate broadleaf and mixed forest biome	zoological garden	zoological garden	zoological garden	zoological garden	zoological garden
X60_European_Chub	Actinopterygii	Cypriniformes	Cyprinidae	Leuciscus	Leuciscus cephalus	omnivore	NA	yes	yes	no	no	no	no	yes	no	wild	feces	aquatic habitat	freshwater habitat	freshwater habitat	freshwater habitat	Austria	Lower Austria	48.2798	15.4114	2011-08-24	Large river biome	water body	watercourse	stream	river	freshwater river
X66_Mouflon	Mammalia	Artiodactyla	Bovidae	Ovis	Ovis aries	herbivore	NA	no	no	no	no	yes	no	yes	no	captive	feces	terrestrial habitat	woodland	forest	forest	Austria	Vienna	48.2083	16.3731	2011-10-31	Temperate broadleaf and mixed forest biome	park	protected area	biosphere reserve	biosphere reserve	biosphere reserve
X7_European_Otter	Mammalia	Carnivora	Mustelidae	Lutra	Lutra lutra	carnivore	NA	yes	yes	no	no	no	no	no	no	wild	feces	terrestrial habitat	terrestrial habitat	terrestrial habitat	terrestrial habitat	Austria	Styria	47.062	15.415	2011-07-25	Temperate coniferous forest biome	wetland	freshwater wetland	freshwater wetland	freshwater wetland	freshwater wetland
X73_One_humped_Camel	Mammalia	Artiodactyla	Camelidae	Camelus	Camelus dromedarius	herbivore	NA	no	no	no	no	yes	no	yes	no	captive	feces	terrestrial habitat	terrestrial habitat	terrestrial habitat	terrestrial habitat	Austria	Lower Austria	48.2149	16.936	2011-11-22	Temperate broadleaf and mixed forest biome	zoological garden	zoological garden	zoological garden	zoological garden	zoological garden
X77_Onager	Mammalia	Perissodactyla	Equidae	Equus	Equus hemionus	herbivore	NA	no	no	no	no	yes	no	yes	no	wild	feces	terrestrial habitat	grassland	steppe	steppe	Iran	Fars	29.6081	52.5247	2011-07-29	Deserts and xeric shrubland biome	NA	NA	NA	NA	NA
X85_Domestic_Dog	Mammalia	Carnivora	Canidae	Canis	Canis lupus	carnivore	NA	yes	yes	no	no	no	no	no	no	captive	feces	terrestrial habitat	terrestrial habitat	terrestrial habitat	terrestrial habitat	Austria	Lower Austria	48.7833	15.0667	2011-09-17	Temperate coniferous forest biome	populated place	city	city	city	city
X88_European_Rabbit	Mammalia	Lagomorpha	Leporidae	Oryctolagus	Oryctolagus cuniculus	herbivore	NA	no	no	no	no	yes	no	yes	yes	captive	feces	anthropogenic habitat	anthropogenic habitat	anthropogenic habitat	anthropogenic habitat	Austria	Vienna	48.2083	16.3731	2011-09-13	Temperate grasslands, savannas, and shrubland biome	constructed feature	building	building	building	building
X93_Red_Sheep	Mammalia	Artiodactyla	Bovidae	Ovis	Ovis aries	herbivore	NA	no	no	no	no	yes	yes	yes	yes	captive	feces	terrestrial habitat	grassland	pasture	pasture	Austria	Lower Austria	48.7833	15.0667	2011-09-17	Temperate coniferous forest biome	agricultural feature	farm	farm	farm	farm
X94_Mangalica	Mammalia	Artiodactyla	Suidae	Sus	Sus scrofa	omnivore	NA	no	yes	yes	no	no	yes	yes	yes	captive	feces	terrestrial habitat	terrestrial habitat	terrestrial habitat	terrestrial habitat	Austria	Lower Austria	48.7833	15.0667	2011-09-18	Temperate coniferous forest biome	agricultural feature	farm	farm	farm	farm
X95_Meadow_Viper	Reptilia	Squamata	Viperidae	Vipera	Vipera ursinii	carnivore	NA	yes	yes	no	no	no	no	no	no	wild	feces	terrestrial habitat	terrestrial habitat	terrestrial habitat	terrestrial habitat	Hungary	Central Hungary	47.5	19.05	2011-08-23	Temperate broadleaf and mixed forest biome	NA	NA	NA	NA	NA
X96_European_Hare	Mammalia	Lagomorpha	Leporidae	Lepus	Lepus europaeus	herbivore	NA	no	no	no	no	yes	yes	yes	yes	wild	feces	terrestrial habitat	cultivated habitat	cultivated habitat	cultivated habitat	Austria	Burgenland	47.8978	16.9089	2011-11-22	Temperate grasslands, savannas, and shrubland biome	agricultural feature	field	field	field	field
F157a_European_Toad	Amphibia	Anura	Bufonidae	Bufo	Bufo bufo	carnivore	NA	no	yes	no	no	no	no	no	no	wild	feces	terrestrial habitat	terrestrial habitat	terrestrial habitat	terrestrial habitat	Austria	Lower Austria	48.3333	15.75	2011-03-26	Temperate broadleaf and mixed forest biome	NA	NA	NA	NA	NA
X127_Alpine_Marmot	Mammalia	Rodentia	Sciuridae	Marmota	Marmota marmota	herbivore	NA	no	no	no	yes	no	no	yes	yes	wild	feces	terrestrial habitat	terrestrial habitat	terrestrial habitat	terrestrial habitat	Austria	High Tauern	47.0267	12.79	2011-08-24	Montane grasslands and shrubland biome	elevation	range of mounts	mountain range	mountain range	mountain range
X133_Domestic_Goat	Mammalia	Artiodactyla	Bovidae	Capra	Capra hircus	herbivore	NA	no	no	no	no	yes	yes	yes	yes	captive	feces	terrestrial habitat	grassland	pasture	pasture	Austria	Burgenland	47.5	16.4167	2012-01-08	Temperate grasslands, savannas, and shrubland biome	agricultural feature	farm	farm	farm	farm
X134_Domestic_Goat	Mammalia	Artiodactyla	Bovidae	Capra	Capra hircus	herbivore	NA	no	no	no	no	yes	yes	yes	yes	captive	feces	terrestrial habitat	grassland	pasture	pasture	Austria	Burgenland	47.5	16.4167	2012-01-08	Temperate grasslands, savannas, and shrubland biome	agricultural feature	farm	farm	farm	farm
X281_Tammar_Wallaby	Mammalia	Diprotodontia	Macropodidae	Macropus	Macropus eugenii	herbivore	NA	no	no	no	no	yes	no	yes	no	wild	feces	terrestrial habitat	terrestrial habitat	terrestrial habitat	terrestrial habitat	Australia	South Australia	-35.8333	137.25	2012-09-15	Mediterranean forest, woodland, and scrub or sclerophyll forest biome	island	continental island	continental island	continental island	continental island
X3_Alpine_Chamois	Mammalia	Artiodactyla	Bovidae	Rupicapra	Rupicapra rupicapra	herbivore	NA	no	no	no	no	yes	no	yes	yes	wild	feces	terrestrial habitat	terrestrial habitat	terrestrial habitat	terrestrial habitat	Austria	Salzburg	47.7779	13.2338	2011-05-18	Temperate coniferous forest biome	elevation	range of mounts	mountain range	mountain range	mountain range
X357_Northern_Tamandua	Mammalia	Pilosa	Myrmecophagidae	Tamandua	Tamandua mexicana	carnivore	NA	no	yes	yes	no	no	no	no	no	wild	feces	terrestrial habitat	woodland	forest	forest	Colombia	Central Pacific Slope	6.48998	-75.1904	2012-12-27	Tropical and subtropical moist broadleaf forest biome	NA	NA	NA	NA	NA
X359_Brown_throated_Sloth	Mammalia	Pilosa	Bradypodidae	Bradypus	Bradypus variegatus	herbivore	NA	no	no	yes	no	yes	no	no	yes	wild	feces	terrestrial habitat	woodland	forest	forest	Nicaragua	South Caribbean Lowland	12.8225	-84.1003	2013-03-05	Tropical and subtropical moist broadleaf forest biome	NA	NA	NA	NA	NA
X403_Chacma_Baboon	Mammalia	Primates	Cercopithecidae	Papio	Papio ursinus	omnivore	NA	yes	yes	yes	yes	yes	yes	yes	yes	wild	feces	terrestrial habitat	woodland	forest	forest	South Africa	Mpumalanga	-25.1199	31.9154	2014-02-03	Tropical and subtropical moist broadleaf forest biome	park	protected area	national park	national park	national park
X405_Nile_Crocodile	Reptilia	Crocodilia	Crocodylidae	Crocodylus	Crocodylus niloticus	carnivore	mainly piscivore	yes	no	no	no	no	no	no	no	wild	feces	terrestrial habitat	woodland	forest	forest	South Africa	NA	-23.2313	30.4926	Autumn 2013	Tropical and subtropical moist broadleaf forest biome	park	protected area	national park	national park	national park
X431_Quagga	Mammalia	Perissodactyla	Equidae	Equus	Equus quagga	herbivore	NA	no	no	no	no	no	yes	yes	no	captive	feces	terrestrial habitat	terrestrial habitat	terrestrial habitat	terrestrial habitat	Austria	Styria	47.224	15.812	2013-12-15	Temperate broadleaf and mixed forest biome	zoological garden	zoological garden	zoological garden	zoological garden	zoological garden
X67_European_Roe	Mammalia	Artiodactyla	Cervidae	Capreolus	Capreolus capreolus	herbivore	NA	no	no	yes	no	yes	yes	yes	no	wild	feces	terrestrial habitat	woodland	forest	forest	Austria	Vienna	48.2083	16.3731	2011-10-31	Temperate broadleaf and mixed forest biome	park	protected area	biosphere reserve	biosphere reserve	biosphere reserve

### Sheet: S2
Sample	Class	Order	Family	Genus	Species	Diet	Sample type	Passed all quality control?
F14_Common_Bream	Actinopterygii	Cypriniformes	Cyprinidae	Abramis	Abramis brama	omnivore	feces	pass
F300_Asp	Actinopterygii	Cypriniformes	Cyprinidae	Aspius	Aspius aspius	carnivore	feces	fail
X326_Silver_Bream	Actinopterygii	Cypriniformes	Cyprinidae	Blicca	Blicca bjoerkna	omnivore	feces	pass
X327_Silver_Bream	Actinopterygii	Cypriniformes	Cyprinidae	Blicca	Blicca bjoerkna	omnivore	feces	pass
X328_Prussian_Carp	Actinopterygii	Cypriniformes	Cyprinidae	Carassius	Carassius gibelio	omnivore	feces	pass
X182_fail_Common_Nase	Actinopterygii	Cypriniformes	Cyprinidae	Chondrostoma	Chondrostoma nasus	omnivore	gut	fail
X125_Common_Carp	Actinopterygii	Cypriniformes	Cyprinidae	Cyprinus	Cyprinus carpio	omnivore	feces	pass
X60_European_Chub	Actinopterygii	Cypriniformes	Cyprinidae	Leuciscus	Leuciscus cephalus	omnivore	feces	pass
X330_Ide	Actinopterygii	Cypriniformes	Cyprinidae	Leuciscus	Leuciscus idus	carnivore	feces	pass
X179_Roach	Actinopterygii	Cypriniformes	Cyprinidae	Rutilus	Rutilus rutilus	omnivore	gut	pass
X180_Roach	Actinopterygii	Cypriniformes	Cyprinidae	Rutilus	Rutilus rutilus	omnivore	gut	fail
X83_Common_Rudd	Actinopterygii	Cypriniformes	Cyprinidae	Scardinius	Scardinius erythrophthalmus	omnivore	feces	fail
X62_fail1_Common_Rudd	Actinopterygii	Cypriniformes	Cyprinidae	Scardinius	Scardinius erythrophthalmus	omnivore	feces	fail
F302_Northern_Pike	Actinopterygii	Esociformes	Esocidae	Esox	Esox lucius	carnivore	feces	fail
X187_fail_Rainbow_Trout	Actinopterygii	Salmoniformes	Salmonidae	Oncorhynchus	Oncorhynchus mykiss	carnivore	feces	fail
X188_Brook_Trout	Actinopterygii	Salmoniformes	Salmonidae	Salvelinus	Salvelinus fontinalis	carnivore	feces	fail
F157a_European_Toad	Amphibia	Anura	Bufonidae	Bufo	Bufo bufo	carnivore	feces	pass
F157b_European_Toad	Amphibia	Anura	Bufonidae	Bufo	Bufo bufo	carnivore	feces	fail
X342_European_Green_Toad	Amphibia	Anura	Bufonidae	Bufo	Bufo viridis	carnivore	feces	fail
X194_Agile_Frog	Amphibia	Anura	Ranidae	Rana	Rana dalmatina	carnivore	feces	pass
X192_Common_Frog	Amphibia	Anura	Ranidae	Rana	Rana temporaria	carnivore	feces	fail
X193_fail_Common_Frog	Amphibia	Anura	Ranidae	Rana	Rana temporaria	carnivore	feces	fail
X349_Smooth_Newt	Amphibia	Caudata	Salamandridae	Lissotriton	Lissotriton vulgaris	carnivore	feces	pass
X350_Smooth_Newt	Amphibia	Caudata	Salamandridae	Lissotriton	Lissotriton vulgaris	carnivore	feces	pass
X34_Mallard_Duck	Aves	Anseriformes	Anatidae	Anas	Anas platyrhynchos	omnivore	feces	pass
X32_Greylag_Goose	Aves	Anseriformes	Anatidae	Anser	Anser anser	herbivore	feces	pass
X164_Greylag_Goose	Aves	Anseriformes	Anatidae	Anser	Anser anser	herbivore	feces	pass
X212_Goose	Aves	Anseriformes	Anatidae	Anser	Anser anser	herbivore	feces	pass
X213_Goose	Aves	Anseriformes	Anatidae	Anser	Anser anser	herbivore	feces	pass
X214_Goose	Aves	Anseriformes	Anatidae	Anser	Anser anser	herbivore	feces	pass
X215_Goose	Aves	Anseriformes	Anatidae	Anser	Anser anser	herbivore	feces	pass
X218_Goose	Aves	Anseriformes	Anatidae	Anser	Anser anser	herbivore	feces	pass
X219_Goose	Aves	Anseriformes	Anatidae	Anser	Anser anser	herbivore	feces	pass
X275_Barnacle_Goose	Aves	Anseriformes	Anatidae	Branta	Branta leucopsis	herbivore	feces	fail
X276_Barnacle_Goose	Aves	Anseriformes	Anatidae	Branta	Branta leucopsis	herbivore	feces	fail
X259_Mute_Swan	Aves	Anseriformes	Anatidae	Cygnus	Cygnus olor	omnivore	feces	pass
F141_Wood_Sandpiper	Aves	Charadriiformes	Scolopacidae	Tringa	Tringa glareola	carnivore	feces	fail
X157_Grey_Heron	Aves	Ciconiiformes	Ardeidae	Ardea	Ardea cinerea	carnivore	gut	pass
X126_White_Stork	Aves	Ciconiiformes	Ciconiidae	Ciconia	Ciconia ciconia	carnivore	feces	fail
X263_White_Stork	Aves	Ciconiiformes	Ciconiidae	Ciconia	Ciconia ciconia	carnivore	feces	fail
X297_Horsfields_Bronze_Cuckoo	Aves	Cuculiformes	Cuculidae	Chrysococcyx	Chrysococcyx basalis	carnivore	feces	fail
X112_Eurasian_Sparrowhawk	Aves	Falconiformes	Accipitridae	Accipiter	Accipiter nisus	carnivore	gut	fail
X265_Western_Marsh_Harrier	Aves	Falconiformes	Accipitridae	Circus	Circus aeruginosus	carnivore	gut	pass
X266_Western_Marsh_Harrier	Aves	Falconiformes	Accipitridae	Circus	Circus aeruginosus	carnivore	gut	pass
X158_White_tailed_Eagle	Aves	Falconiformes	Accipitridae	Haliaeetus	Haliaeetus albicilla	carnivore	gut	pass
X116_Common_Kestrel	Aves	Falconiformes	Falconidae	Falco	Falco tinnunculus	carnivore	gut	pass
X31_Chicken	Aves	Galliformes	Phasianidae	Gallus	Gallus gallus	omnivore	feces	pass
X131_Rock_Ptarmigan	Aves	Galliformes	Phasianidae	Lagopus	Lagopus muta	omnivore	feces	pass
X272_Black_Grouse	Aves	Galliformes	Phasianidae	Lyrurus	Lyrurus tetrix	omnivore	feces	fail
X33_Wild_Turkey	Aves	Galliformes	Phasianidae	Meleagris	Meleagris gallopavo	omnivore	feces	pass
X270_Common_Pheasant	Aves	Galliformes	Phasianidae	Phasianus	Phasianus colchicus	omnivore	gut	pass
X271_Common_Pheasant	Aves	Galliformes	Phasianidae	Phasianus	Phasianus colchicus	omnivore	gut	pass
X114_fail_Hooded_Crow	Aves	Passeriformes	Corvidae	Corvus	Corvus cornix	omnivore	gut	fail
X230_Carrion_Crow	Aves	Passeriformes	Corvidae	Corvus	Corvus corone	omnivore	gut	pass
X268_Rook	Aves	Passeriformes	Corvidae	Corvus	Corvus frugilegus	omnivore	feces	pass
X264_Eurasian_Magpie	Aves	Passeriformes	Corvidae	Pica	Pica pica	omnivore	feces	fail
X172_European_Greenfinch	Aves	Passeriformes	Fringillidae	Carduelis	Carduelis chloris	omnivore	feces	pass
X174_Great_Tit	Aves	Passeriformes	Paridae	Parus	Parus major	omnivore	feces	pass
X171_Blackbird	Aves	Passeriformes	Turdidae	Turdus	Turdus merula	omnivore	feces	fail
X260_Blackbird	Aves	Passeriformes	Turdidae	Turdus	Turdus merula	omnivore	feces	pass
X50_Song_Thrush	Aves	Passeriformes	Turdidae	Turdus	Turdus philomelos	omnivore	feces	fail
X169_Great_Cormorant	Aves	Pelecaniformes	Phalacrocoracidae	Phalacrocorax	Phalacrocorax carbo	carnivore	feces	fail
F241_Great_Cormorant	Aves	Pelecaniformes	Phalacrocoracidae	Phalacrocorax	Phalacrocorax carbo	carnivore	feces	fail
X427_Great_Spotted_Woodpecker	Aves	Piciformes	Picidae	Dendrocopos	Dendrocopos major	omnivore	feces	pass
X296_Galah	Aves	Psittaciformes	Cacatuidae	Eolophus	Eolophus roseicapilla	omnivore	feces	fail
X397_Penguin	Aves	Sphenisciformes	Spheniscidae	NA	NA	carnivore	feces	fail
X117_Long_eared_Owl	Aves	Strigiformes	Strigidae	Asio	Asio otus	carnivore	feces	pass
X15_Tawny_Owl	Aves	Strigiformes	Strigidae	Strix	Strix aluco	carnivore	gut	pass
X170_Tawny_Owl	Aves	Strigiformes	Strigidae	Strix	Strix aluco	carnivore	gut	pass
X119_Ural_Owl	Aves	Strigiformes	Strigidae	Strix	Strix uralensis	carnivore	feces	pass
X426_Ural_Owl	Aves	Strigiformes	Strigidae	Strix	Strix uralensis	carnivore	feces	pass
X372_Emu	Aves	Struthioniformes	Dromaiidae	Dromaius	Dromaius novaehollandiae	omnivore	feces	pass
X409_Impala	Mammalia	Artiodactyla	Bovidae	Aepyceros	Aepyceros melampus	herbivore	feces	pass
X410_Impala	Mammalia	Artiodactyla	Bovidae	Aepyceros	Aepyceros melampus	herbivore	feces	pass
X137_Gaur	Mammalia	Artiodactyla	Bovidae	Bos	Bos frontalis	herbivore	feces	pass
X138_Gaur	Mammalia	Artiodactyla	Bovidae	Bos	Bos frontalis	herbivore	feces	pass
X142_Cattle	Mammalia	Artiodactyla	Bovidae	Bos	Bos taurus	herbivore	feces	fail
X144_Cattle	Mammalia	Artiodactyla	Bovidae	Bos	Bos taurus	herbivore	feces	fail
X146_Cattle	Mammalia	Artiodactyla	Bovidae	Bos	Bos taurus	herbivore	feces	pass
X150_Cattle	Mammalia	Artiodactyla	Bovidae	Bos	Bos taurus	herbivore	feces	fail
X420_Cattle	Mammalia	Artiodactyla	Bovidae	Bos	Bos taurus	herbivore	feces	pass
X133_Domestic_Goat	Mammalia	Artiodactyla	Bovidae	Capra	Capra hircus	herbivore	feces	pass
X134_Domestic_Goat	Mammalia	Artiodactyla	Bovidae	Capra	Capra hircus	herbivore	feces	pass
X129_Alpine_Ibex	Mammalia	Artiodactyla	Bovidae	Capra	Capra ibex	herbivore	feces	pass
X130_Alpine_Ibex	Mammalia	Artiodactyla	Bovidae	Capra	Capra ibex	herbivore	feces	pass
X221_Alpine_Ibex	Mammalia	Artiodactyla	Bovidae	Capra	Capra ibex	herbivore	feces	pass
X434_Blue_Wildebeest	Mammalia	Artiodactyla	Bovidae	Connochaetes	Connochaetes taurinus	herbivore	feces	pass
X401_fail_Blue_Wildebeest	Mammalia	Artiodactyla	Bovidae	Connochaetes	Connochaetes taurinus	herbivore	feces	fail
X78_Indian_Gazelle	Mammalia	Artiodactyla	Bovidae	Gazella	Gazella bennettii	herbivore	feces	fail
X42_Goitered_Gazelle	Mammalia	Artiodactyla	Bovidae	Gazella	Gazella subgutturosa	herbivore	feces	pass
F53_Mouflon	Mammalia	Artiodactyla	Bovidae	Ovis	Ovis aries	herbivore	feces	pass
X93_Red_Sheep	Mammalia	Artiodactyla	Bovidae	Ovis	Ovis aries	herbivore	feces	pass
X205_Red_Sheep	Mammalia	Artiodactyla	Bovidae	Ovis	Ovis aries	herbivore	feces	fail
X206_Red_Sheep	Mammalia	Artiodactyla	Bovidae	Ovis	Ovis aries	herbivore	feces	pass
X207_Red_Sheep	Mammalia	Artiodactyla	Bovidae	Ovis	Ovis aries	herbivore	feces	fail
X208_Red_Sheep	Mammalia	Artiodactyla	Bovidae	Ovis	Ovis aries	herbivore	feces	fail
X209_Red_Sheep	Mammalia	Artiodactyla	Bovidae	Ovis	Ovis aries	herbivore	feces	fail
X210_Red_Sheep	Mammalia	Artiodactyla	Bovidae	Ovis	Ovis aries	herbivore	feces	fail
X211_Red_Sheep	Mammalia	Artiodactyla	Bovidae	Ovis	Ovis aries	herbivore	feces	fail
X66_Mouflon	Mammalia	Artiodactyla	Bovidae	Ovis	Ovis aries	herbivore	feces	pass
X3_Alpine_Chamois	Mammalia	Artiodactyla	Bovidae	Rupicapra	Rupicapra rupicapra	herbivore	feces	pass
X123_Alpine_Chamois	Mammalia	Artiodactyla	Bovidae	Rupicapra	Rupicapra rupicapra	herbivore	feces	pass
X419_African_Buffalo	Mammalia	Artiodactyla	Bovidae	Syncerus	Syncerus caffer	herbivore	feces	pass
X40_Bactrian_Camel	Mammalia	Artiodactyla	Camelidae	Camelus	Camelus bactrianus	herbivore	feces	pass
X435_Bactrian_Camel	Mammalia	Artiodactyla	Camelidae	Camelus	Camelus bactrianus	herbivore	feces	pass
X73_One_humped_Camel	Mammalia	Artiodactyla	Camelidae	Camelus	Camelus dromedarius	herbivore	feces	pass
X67_European_Roe	Mammalia	Artiodactyla	Cervidae	Capreolus	Capreolus capreolus	herbivore	feces	pass
F35_Red_Deer	Mammalia	Artiodactyla	Cervidae	Cervus	Cervus elaphus	herbivore	feces	pass
F36_Red_Deer	Mammalia	Artiodactyla	Cervidae	Cervus	Cervus elaphus	herbivore	feces	pass
F45_Red_Deer	Mammalia	Artiodactyla	Cervidae	Cervus	Cervus elaphus	herbivore	feces	pass
F46_Red_Deer	Mammalia	Artiodactyla	Cervidae	Cervus	Cervus elaphus	herbivore	feces	pass
F47_Red_Deer	Mammalia	Artiodactyla	Cervidae	Cervus	Cervus elaphus	herbivore	feces	pass
F48_Red_Deer	Mammalia	Artiodactyla	Cervidae	Cervus	Cervus elaphus	herbivore	feces	pass
F68_Red_Deer	Mammalia	Artiodactyla	Cervidae	Cervus	Cervus elaphus	herbivore	feces	pass
F69_Red_Deer	Mammalia	Artiodactyla	Cervidae	Cervus	Cervus elaphus	herbivore	feces	pass
F70_Red_Deer	Mammalia	Artiodactyla	Cervidae	Cervus	Cervus elaphus	herbivore	feces	pass
F80_Red_Deer	Mammalia	Artiodactyla	Cervidae	Cervus	Cervus elaphus	herbivore	feces	pass
X203_Red_Deer	Mammalia	Artiodactyla	Cervidae	Cervus	Cervus elaphus	herbivore	feces	pass
X313_Red_Deer	Mammalia	Artiodactyla	Cervidae	Cervus	Cervus elaphus	herbivore	feces	fail
X314_Red_Deer	Mammalia	Artiodactyla	Cervidae	Cervus	Cervus elaphus	herbivore	feces	fail
X315_Red_Deer	Mammalia	Artiodactyla	Cervidae	Cervus	Cervus elaphus	herbivore	feces	fail
X316_Red_Deer	Mammalia	Artiodactyla	Cervidae	Cervus	Cervus elaphus	herbivore	feces	fail
X317_Red_Deer	Mammalia	Artiodactyla	Cervidae	Cervus	Cervus elaphus	herbivore	feces	fail
X318_Red_Deer	Mammalia	Artiodactyla	Cervidae	Cervus	Cervus elaphus	herbivore	feces	fail
X319_Red_Deer	Mammalia	Artiodactyla	Cervidae	Cervus	Cervus elaphus	herbivore	feces	fail
X320_Red_Deer	Mammalia	Artiodactyla	Cervidae	Cervus	Cervus elaphus	herbivore	feces	pass
X322_Red_Deer	Mammalia	Artiodactyla	Cervidae	Cervus	Cervus elaphus	herbivore	feces	fail
X324_Red_Deer	Mammalia	Artiodactyla	Cervidae	Cervus	Cervus elaphus	herbivore	feces	fail
X139_Sambar	Mammalia	Artiodactyla	Cervidae	Cervus	Cervus unicolor	herbivore	feces	pass
X140_Sambar	Mammalia	Artiodactyla	Cervidae	Cervus	Cervus unicolor	herbivore	feces	pass
F44_Fallow_Deer	Mammalia	Artiodactyla	Cervidae	Dama	Dama dama	herbivore	feces	pass
F42_Fallow_Deer	Mammalia	Artiodactyla	Cervidae	Dama	Dama dama	herbivore	feces	fail
X360_White_tailed_Deer	Mammalia	Artiodactyla	Cervidae	Odocoileus	Odocoileus virginianus	herbivore	feces	pass
X417_Giraffe	Mammalia	Artiodactyla	Giraffidae	Giraffa	Giraffa camelopardalis	herbivore	feces	pass
X418_Giraffe	Mammalia	Artiodactyla	Giraffidae	Giraffa	Giraffa camelopardalis	herbivore	feces	pass
X429_Giraffe	Mammalia	Artiodactyla	Giraffidae	Giraffa	Giraffa camelopardalis	herbivore	feces	pass
X430_Giraffe	Mammalia	Artiodactyla	Giraffidae	Giraffa	Giraffa camelopardalis	herbivore	feces	pass
X421_Common_Hippopotamus	Mammalia	Artiodactyla	Hippopotamidae	Hippopotamus	Hippopotamus amphibius	herbivore	feces	pass
X422_Common_Hippopotamus	Mammalia	Artiodactyla	Hippopotamidae	Hippopotamus	Hippopotamus amphibius	herbivore	feces	pass
F66_Wild_Boar	Mammalia	Artiodactyla	Suidae	Sus	Sus scrofa	omnivore	feces	pass
X94_Mangalica	Mammalia	Artiodactyla	Suidae	Sus	Sus scrofa	omnivore	feces	pass
X122_Wild_Boar	Mammalia	Artiodactyla	Suidae	Sus	Sus scrofa	omnivore	feces	pass
X136_Domestic_Pig	Mammalia	Artiodactyla	Suidae	Sus	Sus scrofa	omnivore	feces	fail
X380_Wild_Boar	Mammalia	Artiodactyla	Suidae	Sus	Sus scrofa	omnivore	feces	pass
X381_Wild_Boar	Mammalia	Artiodactyla	Suidae	Sus	Sus scrofa	omnivore	feces	pass
X124_Golden_Jackal	Mammalia	Carnivora	Canidae	Canis	Canis aureus	carnivore	feces	fail
F90_Domestic_Dog	Mammalia	Carnivora	Canidae	Canis	Canis lupus	carnivore	feces	pass
X13_Wolf	Mammalia	Carnivora	Canidae	Canis	Canis lupus	carnivore	feces	pass
X81_Wolf	Mammalia	Carnivora	Canidae	Canis	Canis lupus	carnivore	feces	fail
X85_Domestic_Dog	Mammalia	Carnivora	Canidae	Canis	Canis lupus	carnivore	feces	pass
X382_Arctic_Wolf	Mammalia	Carnivora	Canidae	Canis	Canis lupus	carnivore	feces	pass
X383_Arctic_Wolf	Mammalia	Carnivora	Canidae	Canis	Canis lupus	carnivore	feces	fail
X2_Raccoon_Dog	Mammalia	Carnivora	Canidae	Nyctereutes	Nyctereutes procyonoides	omnivore	feces	fail
X121_Raccoon_Dog	Mammalia	Carnivora	Canidae	Nyctereutes	Nyctereutes procyonoides	omnivore	feces	pass
X4_Red_Fox	Mammalia	Carnivora	Canidae	Vulpes	Vulpes vulpes	omnivore	feces	fail
X109_Red_Fox	Mammalia	Carnivora	Canidae	Vulpes	Vulpes vulpes	omnivore	feces	pass
X195_Domestic_Cat	Mammalia	Carnivora	Felidae	Felis	Felis catus	carnivore	feces	pass
X196_Domestic_Cat	Mammalia	Carnivora	Felidae	Felis	Felis catus	carnivore	feces	fail
X224_Domestic_Cat	Mammalia	Carnivora	Felidae	Felis	Felis catus	carnivore	feces	fail
X225_Domestic_Cat	Mammalia	Carnivora	Felidae	Felis	Felis catus	carnivore	feces	fail
X226_Domestic_Cat	Mammalia	Carnivora	Felidae	Felis	Felis catus	carnivore	feces	fail
X228_Domestic_Cat	Mammalia	Carnivora	Felidae	Felis	Felis catus	carnivore	feces	fail
X309_Domestic_Cat	Mammalia	Carnivora	Felidae	Felis	Felis catus	carnivore	feces	fail
X310_Domestic_Cat	Mammalia	Carnivora	Felidae	Felis	Felis catus	carnivore	feces	fail
X311_Domestic_Cat	Mammalia	Carnivora	Felidae	Felis	Felis catus	carnivore	feces	fail
X312_Domestic_Cat	Mammalia	Carnivora	Felidae	Felis	Felis catus	carnivore	feces	fail
X252_Eurasian_Lynx	Mammalia	Carnivora	Felidae	Lynx	Lynx lynx	carnivore	feces	pass
X384_Eurasian_Lynx	Mammalia	Carnivora	Felidae	Lynx	Lynx lynx	carnivore	feces	pass
X412_Lion	Mammalia	Carnivora	Felidae	Panthera	Panthera leo	carnivore	feces	fail
X411_Leopard	Mammalia	Carnivora	Felidae	Panthera	Panthera pardus	carnivore	feces	pass
X7_European_Otter	Mammalia	Carnivora	Mustelidae	Lutra	Lutra lutra	carnivore	feces	pass
X80_European_Otter	Mammalia	Carnivora	Mustelidae	Lutra	Lutra lutra	carnivore	feces	fail
X30_Beech_Marten	Mammalia	Carnivora	Mustelidae	Martes	Martes foina	omnivore	feces	fail
X234_Beech_Marten	Mammalia	Carnivora	Mustelidae	Martes	Martes foina	omnivore	gut	pass
X375_European_Pine_Marten	Mammalia	Carnivora	Mustelidae	Martes	Martes martes	omnivore	feces	fail
X43_European_Badger	Mammalia	Carnivora	Mustelidae	Meles	Meles meles	omnivore	feces	pass
X75_fail1_Steppe_Polecat	Mammalia	Carnivora	Mustelidae	Mustela	Mustela eversmanii	carnivore	feces	fail
X373_Least_Weasel	Mammalia	Carnivora	Mustelidae	Mustela	Mustela nivalis	carnivore	gut	fail
X374_fail_Least_Weasel	Mammalia	Carnivora	Mustelidae	Mustela	Mustela nivalis	carnivore	gut	fail
X76_European_Polecat	Mammalia	Carnivora	Mustelidae	Mustela	Mustela putorius	omnivore	feces	fail
X333_Gray_Seal	Mammalia	Carnivora	Phocidae	Halichoerus	Halichoerus grypus	carnivore	feces	pass
X334_Gray_Seal	Mammalia	Carnivora	Phocidae	Halichoerus	Halichoerus grypus	carnivore	feces	fail
X352_Kinkajou	Mammalia	Carnivora	Procyonidae	Potos	Potos flavus	omnivore	feces	pass
X353_Raccoon	Mammalia	Carnivora	Procyonidae	Procyon	Procyon lotor	omnivore	feces	pass
X433_Raccoon	Mammalia	Carnivora	Procyonidae	Procyon	Procyon lotor	omnivore	feces	fail
X231_Brown_Bear	Mammalia	Carnivora	Ursidae	Ursus	Ursus arctos	omnivore	feces	fail
X347_Brown_Bear	Mammalia	Carnivora	Ursidae	Ursus	Ursus arctos	omnivore	feces	fail
X336_Sei_Whale	Mammalia	Cetacea	Balaenopteridae	Balaenoptera	Balaenoptera borealis	carnivore	feces	pass
X338_White_beaked_Dolphin	Mammalia	Cetacea	Delphinidae	Lagenorhynchus	Lagenorhynchus albirostris	carnivore	feces	pass
X339_White_beaked_Dolphin	Mammalia	Cetacea	Delphinidae	Lagenorhynchus	Lagenorhynchus albirostris	carnivore	feces	pass
X331_Harbor_Porpoise	Mammalia	Cetacea	Phocoenidae	Phocoena	Phocoena phocoena	carnivore	feces	fail
X332_Harbor_Porpoise	Mammalia	Cetacea	Phocoenidae	Phocoena	Phocoena phocoena	carnivore	feces	fail
X337_Sowerbys_Beaked_Whale	Mammalia	Cetacea	Ziphiidae	Mesoplodon	Mesoplodon bidens	carnivore	feces	fail
X110_Noctule	Mammalia	Chiroptera	Vespertilionidae	Nyctalus	Nyctalus noctula	carnivore	gut	fail
X243_Noctule	Mammalia	Chiroptera	Vespertilionidae	Nyctalus	Nyctalus noctula	carnivore	feces	fail
X261_fail_Common_Pipistrelle	Mammalia	Chiroptera	Vespertilionidae	Pipistrellus	Pipistrellus pipistrellus	carnivore	gut	fail
X361_fail_Common_Opossum	Mammalia	Didelphimorphia	Didelphidae	Didelphis	Didelphis marsupialis	omnivore	gut	fail
X362_Gray_Four_eyed_Opossum	Mammalia	Didelphimorphia	Didelphidae	Philander	Philander opossum	omnivore	gut	fail
X281_Tammar_Wallaby	Mammalia	Diprotodontia	Macropodidae	Macropus	Macropus eugenii	herbivore	feces	pass
X279_Western_Grey_Kangaroo	Mammalia	Diprotodontia	Macropodidae	Macropus	Macropus fuliginosus	herbivore	feces	pass
X280_Western_Grey_Kangaroo	Mammalia	Diprotodontia	Macropodidae	Macropus	Macropus fuliginosus	herbivore	feces	pass
X289_Eastern_Grey_Kangaroo	Mammalia	Diprotodontia	Macropodidae	Macropus	Macropus giganteus	herbivore	feces	pass
X290_Eastern_Grey_Kangaroo	Mammalia	Diprotodontia	Macropodidae	Macropus	Macropus giganteus	herbivore	feces	pass
X287_Common_Brushtail	Mammalia	Diprotodontia	Phalangeridae	Trichosurus	Trichosurus vulpecula	omnivore	feces	pass
X288_Common_Brushtail	Mammalia	Diprotodontia	Phalangeridae	Trichosurus	Trichosurus vulpecula	omnivore	feces	pass
X283_Koala	Mammalia	Diprotodontia	Phascolarctidae	Phascolarctos	Phascolarctos cinereus	herbivore	feces	pass
X284_Koala	Mammalia	Diprotodontia	Phascolarctidae	Phascolarctos	Phascolarctos cinereus	herbivore	feces	fail
X369_Koala	Mammalia	Diprotodontia	Phascolarctidae	Phascolarctos	Phascolarctos cinereus	herbivore	feces	pass
X379_Koala	Mammalia	Diprotodontia	Phascolarctidae	Phascolarctos	Phascolarctos cinereus	herbivore	feces	fail
X18_West_European_Hedgehog	Mammalia	Insectivora	Erinaceidae	Erinaceus	Erinaceus europaeus	carnivore	feces	fail
X111_West_European_Hedgehog	Mammalia	Insectivora	Erinaceidae	Erinaceus	Erinaceus europaeus	carnivore	feces	pass
X5_European_Hare	Mammalia	Lagomorpha	Leporidae	Lepus	Lepus europaeus	herbivore	feces	fail
X301_European_Hare	Mammalia	Lagomorpha	Leporidae	Lepus	Lepus europaeus	herbivore	feces	fail
X302_European_Hare	Mammalia	Lagomorpha	Leporidae	Lepus	Lepus europaeus	herbivore	feces	fail
X303_European_Hare	Mammalia	Lagomorpha	Leporidae	Lepus	Lepus europaeus	herbivore	feces	fail
X304_European_Hare	Mammalia	Lagomorpha	Leporidae	Lepus	Lepus europaeus	herbivore	feces	fail
X305_European_Hare	Mammalia	Lagomorpha	Leporidae	Lepus	Lepus europaeus	herbivore	feces	pass
X306_European_Hare	Mammalia	Lagomorpha	Leporidae	Lepus	Lepus europaeus	herbivore	feces	fail
X307_European_Hare	Mammalia	Lagomorpha	Leporidae	Lepus	Lepus europaeus	herbivore	feces	fail
X308_European_Hare	Mammalia	Lagomorpha	Leporidae	Lepus	Lepus europaeus	herbivore	feces	fail
X96_European_Hare	Mammalia	Lagomorpha	Leporidae	Lepus	Lepus europaeus	herbivore	feces	pass
X41_Pika	Mammalia	Lagomorpha	Leporidae	Lepus	Lepus tolai	herbivore	feces	pass
X22_European_Rabbit	Mammalia	Lagomorpha	Leporidae	Oryctolagus	Oryctolagus cuniculus	herbivore	feces	pass
X88_European_Rabbit	Mammalia	Lagomorpha	Leporidae	Oryctolagus	Oryctolagus cuniculus	herbivore	feces	pass
X348_European_Rabbit	Mammalia	Lagomorpha	Leporidae	Oryctolagus	Oryctolagus cuniculus	herbivore	gut	fail
X393_European_Rabbit	Mammalia	Lagomorpha	Leporidae	Oryctolagus	Oryctolagus cuniculus	herbivore	feces	fail
X285_Short_beaked_Echidna	Mammalia	Monotremata	Tachyglossidae	Tachyglossus	Tachyglossus aculeatus	carnivore	feces	pass
X286_Short_beaked_Echidna	Mammalia	Monotremata	Tachyglossidae	Tachyglossus	Tachyglossus aculeatus	carnivore	feces	pass
X101_Horse	Mammalia	Perissodactyla	Equidae	Equus	Equus caballus	herbivore	feces	pass
X135_Horse	Mammalia	Perissodactyla	Equidae	Equus	Equus caballus	herbivore	feces	pass
X394_Przewalski_horse	Mammalia	Perissodactyla	Equidae	Equus	Equus caballus	herbivore	feces	pass
X395_Przewalski_horse	Mammalia	Perissodactyla	Equidae	Equus	Equus caballus	herbivore	feces	pass
X11_Onager	Mammalia	Perissodactyla	Equidae	Equus	Equus hemionus	herbivore	feces	pass
X77_Onager	Mammalia	Perissodactyla	Equidae	Equus	Equus hemionus	herbivore	feces	pass
X102_Kulan	Mammalia	Perissodactyla	Equidae	Equus	Equus hemionus	herbivore	feces	pass
X376_Kulan	Mammalia	Perissodactyla	Equidae	Equus	Equus hemionus	herbivore	feces	pass
X423_Quagga	Mammalia	Perissodactyla	Equidae	Equus	Equus quagga	herbivore	feces	pass
X424_Quagga	Mammalia	Perissodactyla	Equidae	Equus	Equus quagga	herbivore	feces	pass
X431_Quagga	Mammalia	Perissodactyla	Equidae	Equus	Equus quagga	herbivore	feces	pass
X415_White_Rhinoceros	Mammalia	Perissodactyla	Rhinocerotidae	Ceratotherium	Ceratotherium simum	herbivore	feces	pass
X416_White_Rhinoceros	Mammalia	Perissodactyla	Rhinocerotidae	Ceratotherium	Ceratotherium simum	herbivore	feces	pass
X344_Indian_Rhinoceros	Mammalia	Perissodactyla	Rhinocerotidae	Rhinoceros	Rhinoceros unicornis	herbivore	feces	pass
X389_Indian_Rhinoceros	Mammalia	Perissodactyla	Rhinocerotidae	Rhinoceros	Rhinoceros unicornis	herbivore	feces	pass
X346_Ground_Pangolin	Mammalia	Pholidota	Manidae	Manis	Manis temminckii	carnivore	feces	fail
X359_Brown_throated_Sloth	Mammalia	Pilosa	Bradypodidae	Bradypus	Bradypus variegatus	herbivore	feces	pass
X371_Linnaeus_Two_toed_Sloth	Mammalia	Pilosa	Megalonychidae	Choloepus	Choloepus didactylus	herbivore	feces	pass
X354_Hoffmanns_Two_toed_Sloth	Mammalia	Pilosa	Megalonychidae	Choloepus	Choloepus hoffmanni	herbivore	feces	fail
X355_Hoffmanns_Two_toed_Sloth	Mammalia	Pilosa	Megalonychidae	Choloepus	Choloepus hoffmanni	herbivore	feces	fail
X356_Northern_Tamandua	Mammalia	Pilosa	Myrmecophagidae	Tamandua	Tamandua mexicana	carnivore	feces	pass
X357_Northern_Tamandua	Mammalia	Pilosa	Myrmecophagidae	Tamandua	Tamandua mexicana	carnivore	feces	pass
X414_Vervet_Monkey	Mammalia	Primates	Cercopithecidae	Chlorocebus	Chlorocebus pygerythrus	omnivore	feces	pass
X432_Vervet_Monkey	Mammalia	Primates	Cercopithecidae	Chlorocebus	Chlorocebus pygerythrus	omnivore	feces	pass
X403_Chacma_Baboon	Mammalia	Primates	Cercopithecidae	Papio	Papio ursinus	omnivore	feces	pass
X237_Red_shanked_Douc_Langur	Mammalia	Primates	Cercopithecidae	Pygathrix	Pygathrix nemaeus	herbivore	feces	pass
X239_Delacours_Langur	Mammalia	Primates	Cercopithecidae	Trachypithecus	Trachypithecus delacouri	herbivore	feces	fail
X238_Hanuman_Langur	Mammalia	Primates	Cercopithecidae	Trachypithecus	Trachypithecus hatinhensis	herbivore	feces	pass
X404_Brown_Greater_Galago	Mammalia	Primates	Galagidae	Otolemur	Otolemur crassicaudatus	omnivore	feces	pass
X340_Western_Lowland_Gorilla	Mammalia	Primates	Hominidae	Gorilla	Gorilla gorilla	herbivore	feces	pass
X341_Western_Lowland_Gorilla	Mammalia	Primates	Hominidae	Gorilla	Gorilla gorilla	herbivore	feces	pass
X197_Human	Mammalia	Primates	Hominidae	Homo	Homo sapiens	omnivore	feces	fail
X198_Human	Mammalia	Primates	Hominidae	Homo	Homo sapiens	omnivore	feces	fail
X199_Human	Mammalia	Primates	Hominidae	Homo	Homo sapiens	omnivore	feces	fail
X200_Human	Mammalia	Primates	Hominidae	Homo	Homo sapiens	omnivore	feces	fail
X223_Human	Mammalia	Primates	Hominidae	Homo	Homo sapiens	omnivore	feces	fail
X141_Red_cheeked_Gibbon	Mammalia	Primates	Hylobatidae	Nomascus	Nomascus gabriellae	omnivore	feces	pass
X240_Southern_White_cheeked_Gibbon	Mammalia	Primates	Hylobatidae	Nomascus	Nomascus siki	herbivore	feces	pass
X235_Pygmy_Slow_Loris	Mammalia	Primates	Lorisidae	Nycticebus	Nycticebus pygmaeus	omnivore	feces	fail
X236_Pygmy_Slow_Loris	Mammalia	Primates	Lorisidae	Nycticebus	Nycticebus pygmaeus	omnivore	feces	pass
X370_African_Bush_Elephant	Mammalia	Proboscidea	Elephantidae	Loxodonta	Loxodonta africana	herbivore	feces	pass
X407_African_Bush_Elephant	Mammalia	Proboscidea	Elephantidae	Loxodonta	Loxodonta africana	herbivore	feces	pass
X408_African_Bush_Elephant	Mammalia	Proboscidea	Elephantidae	Loxodonta	Loxodonta africana	herbivore	feces	pass
X428_African_Bush_Elephant	Mammalia	Proboscidea	Elephantidae	Loxodonta	Loxodonta africana	herbivore	feces	pass
X1_Eurasian_Beaver	Mammalia	Rodentia	Castoridae	Castor	Castor fiber	herbivore	feces	fail
X247_Common_Hamster	Mammalia	Rodentia	Cricetidae	Cricetus	Cricetus cricetus	omnivore	feces	pass
X37_Bank_Vole	Mammalia	Rodentia	Cricetidae	Myodes	Myodes glareolus	omnivore	feces	fail
X153_Bank_Vole	Mammalia	Rodentia	Cricetidae	Myodes	Myodes glareolus	omnivore	gut	pass
X108_Striped_Desert_Hamster	Mammalia	Rodentia	Cricetidae	Phodopus	Phodopus sungorus	omnivore	gut	fail
X364_fail_Fulvous_Harvest_Mouse	Mammalia	Rodentia	Cricetidae	Reithrodontomys	Reithrodontomys fluvesces	omnivore	gut	fail
X365_fail_Goldmans_Ichthyomyine	Mammalia	Rodentia	Cricetidae	Rheomys	Rheomys raptor	carnivore	gut	fail
X366_fail_Tomes_Spiny_Rat	Mammalia	Rodentia	Echimyidae	Proechimys	Proechimys semispinosus	herbivore	gut	fail
X23_Garden_Dormouse	Mammalia	Rodentia	Gliridae	Eliomys	Eliomys quercinus	omnivore	feces	pass
X87_Garden_Dormouse	Mammalia	Rodentia	Gliridae	Eliomys	Eliomys quercinus	omnivore	feces	fail
X16_Fat_Dormouse	Mammalia	Rodentia	Gliridae	Glis	Glis glis	omnivore	feces	pass
X363_Desmarests_Spiny_Pocket_Mouse	Mammalia	Rodentia	Heteromyidae	Heteromys	Heteromys desmarestianus	omnivore	gut	pass
X21_Yellow_necked_Field_Mouse	Mammalia	Rodentia	Muridae	Apodemus	Apodemus flavicollis	omnivore	gut	fail
X248_Yellow_necked_Field_Mouse	Mammalia	Rodentia	Muridae	Apodemus	Apodemus flavicollis	omnivore	gut	fail
X155_Long_tailed_Field_Mouse	Mammalia	Rodentia	Muridae	Apodemus	Apodemus sylvaticus	omnivore	gut	fail
X10_House_Mouse	Mammalia	Rodentia	Muridae	Mus	Mus musculus	omnivore	gut	fail
X392_House_Mouse	Mammalia	Rodentia	Muridae	Mus	Mus musculus	omnivore	gut	fail
X400_House_Mouse	Mammalia	Rodentia	Muridae	Mus	Mus musculus	omnivore	gut	fail
X378_Fat_Sand_Rat	Mammalia	Rodentia	Muridae	Psammomys	Psammomys obesus	herbivore	feces	pass
X127_Alpine_Marmot	Mammalia	Rodentia	Sciuridae	Marmota	Marmota marmota	herbivore	feces	pass
X128_Alpine_Marmot	Mammalia	Rodentia	Sciuridae	Marmota	Marmota marmota	herbivore	feces	pass
X98_Eurasian_Red_Squirrel	Mammalia	Rodentia	Sciuridae	Sciurus	Sciurus vulgaris	omnivore	gut	fail
X19_European_Ground_Squirrel	Mammalia	Rodentia	Sciuridae	Spermophilus	Spermophilus citellus	omnivore	feces	fail
X368_European_Ground_Squirrel	Mammalia	Rodentia	Sciuridae	Spermophilus	Spermophilus citellus	omnivore	feces	pass
X390_European_Ground_Squirrel	Mammalia	Rodentia	Sciuridae	Spermophilus	Spermophilus citellus	omnivore	feces	pass
X391_European_Ground_Squirrel	Mammalia	Rodentia	Sciuridae	Spermophilus	Spermophilus citellus	omnivore	feces	pass
X152_Tree_Shrew	Mammalia	Scandentia	Tupaiidae	Tupaia	Tupaia belangeri	omnivore	feces	fail
X154_Tree_Shrew	Mammalia	Scandentia	Tupaiidae	Tupaia	Tupaia belangeri	omnivore	feces	pass
X396_Morelets_crocodile	Reptilia	Crocodilia	Crocodylidae	Crocodylus	Crocodylus moreletii	carnivore	feces	pass
X405_Nile_Crocodile	Reptilia	Crocodilia	Crocodylidae	Crocodylus	Crocodylus niloticus	carnivore	feces	pass
X292_Central_Bearded_Dragon	Reptilia	Squamata	Agamidae	Pogona	Pogona vitticeps	omnivore	feces	pass
X351_Grass_Snake	Reptilia	Squamata	Colubridae	Natrix	Natrix natrix	carnivore	feces	pass
X233_Aesculapian_Snake	Reptilia	Squamata	Colubridae	Zamenis	Zamenis longissimus	carnivore	feces	pass
X190_Common_House_Gecko	Reptilia	Squamata	Gekkonidae	Hemidactylus	Hemidactylus frenatus	carnivore	feces	fail
X343_Sand_Lizard	Reptilia	Squamata	Lacertidae	Lacerta	Lacerta agilis	carnivore	gut	fail
X241_Italian_wall_lizard	Reptilia	Squamata	Lacertidae	Podarcis	Podarcis siculus	carnivore	feces	pass
X242_Dalmatian_Tortoise	Reptilia	Squamata	Testudinidae	Testudo	Testudo hermanni	omnivore	feces	pass
X44_Meadow_Viper	Reptilia	Squamata	Viperidae	Vipera	Vipera ursinii	carnivore	feces	fail
X95_Meadow_Viper	Reptilia	Squamata	Viperidae	Vipera	Vipera ursinii	carnivore	feces	pass

### Sheet: S3
Sample	Asgardaeota;Odinarchaeia	Crenarchaeota;Bathyarchaeia	Diapherotrites;Iainarchaeia	Euryarchaeota;Halobacteria	Euryarchaeota;Methanobacteria	Euryarchaeota;Methanomicrobia	Euryarchaeota;Thermococci	Euryarchaeota;Thermoplasmata	Euryarchaeota;unclassified	Nanoarchaeaeota;Woesearchaeia	Thaumarchaeota;Nitrososphaeria
F14_Common_Bream	0	0.404975	0	0	75.5858	23.4886	0	0.462829	0	0.0578536	0
F157a_European_Toad	0	0	0	0	78.3582	0	0	0	0	0	21.6418
F35_Red_Deer	0	0	0	0	65.9018	29.5624	0	4.32231	0	0.213447	0
F36_Red_Deer	0	0	0	0	100	0	0	0	0	0	0
F44_Fallow_Deer	0	0	0	0	91.0052	0	0	8.99479	0	0	0
F45_Red_Deer	0	0	0	0	94.1733	0.961398	0	4.86526	0	0	0
F46_Red_Deer	0	0	0	0	89.9312	0	0	10.0688	0	0	0
F47_Red_Deer	0	0	0	0	83.3653	6.86087	0	9.77386	0	0	0
F48_Red_Deer	0	0	0	0	90.9681	0	0	8.97	0	0	0.0618621
F53_Mouflon	0	0	0	0	65.895	0	0	34.105	0	0	0
F66_Wild_Boar	0	0	0	0	35.7886	0	0	62.7383	0	0	1.47314
F68_Red_Deer	0	0	0	0	97.5031	1.00287	0	1.30986	0	0	0.1842
F69_Red_Deer	0	0	0	0	73.1055	0	0	26.8945	0	0	0
F70_Red_Deer	0	0	0	0	72.745	2.33615	0	24.27	0	0	0.648929
F80_Red_Deer	0	0	0	0	70.8207	15.5015	0	13.6778	0	0	0
F90_Domestic_Dog	0	0	0	0	51.2987	48.0519	0	0.649351	0	0	0
X101_Horse	0	0	0	0	21.6872	77.2541	0	1.05874	0	0	0
X102_Kulan	0	0	0	0	54.9563	31.7784	0	13.2653	0	0	0
X109_Red_Fox	0	0	0	0	99.4911	0.508906	0	0	0	0	0
X11_Onager	0	0	0	0	50.2488	40.0498	0	9.70149	0	0	0
X111_West_European_Hedgehog	0	0	0	0	6.42361	0	0	0	0	0	93.5764
X116_Common_Kestrel	0	0	0	0	98.0787	1.67269	0	0.248644	0	0	0
X117_Long_eared_Owl	0	0	0	0	94.5896	0	0	0	0	0	5.41045
X119_Ural_Owl	0	0	0	0	99.4342	0	0	0.565771	0	0	0
X121_Raccoon_Dog	0	0	0	0	99.0359	0.964096	0	0	0	0	0
X122_Wild_Boar	0	0	0	0	85.2701	0	0	14.7299	0	0	0
X123_Alpine_Chamois	0	0	0	0	99.9269	0	0	0.0730994	0	0	0
X125_Common_Carp	0	0	0	0	85.8506	12.3211	0.397456	1.11288	0	0.317965	0
X127_Alpine_Marmot	0	0	0	0	100	0	0	0	0	0	0
X128_Alpine_Marmot	0	0	0	0	100	0	0	0	0	0	0
X129_Alpine_Ibex	0	0	0	0	98.9855	0	0	1.01449	0	0	0
X13_Wolf	0	0	0	0	99.7379	0.149757	0	0	0	0	0.112317
X130_Alpine_Ibex	0	0	0	0	100	0	0	0	0	0	0
X131_Rock_Ptarmigan	0	0	0	0	8.11367	0	0	91.8863	0	0	0
X133_Domestic_Goat	0	0	0	0	100	0	0	0	0	0	0
X134_Domestic_Goat	0	0	0	0	89.7039	9.0175	0	1.2786	0	0	0
X135_Horse	0	0	0	0	75.7223	23.7202	0	0.557527	0	0	0
X137_Gaur	0	0	0	0	96.963	0.622027	0	2.41493	0	0	0
X138_Gaur	0	0	0	0	97.4677	2.15002	0	0.382226	0	0	0
X139_Sambar	0	0	0	0	96.5433	3.3593	0	0	0.097371	0	0
X140_Sambar	0	0	0	0	51.8464	43.6484	0	3.96356	0.541605	0	0
X141_Red_cheeked_Gibbon	0	0	0	0	75.9615	0	0	24.0385	0	0	0
X146_Cattle	0	0	0	0	10.8144	82.1667	0	7.01888	0	0	0
X15_Tawny_Owl	0	0	0	0	98.3369	1.37383	0	0	0	0	0.289226
X153_Bank_Vole	0	0	0	0	95.3883	0	0	0	0	0	4.61165
X154_Tree_Shrew	0	0	0	0	75.0617	22.716	0	0	0	0	2.22222
X157_Grey_Heron	0	0	0	0	97.4628	1.43409	0	0	0	0	1.10314
X158_White_tailed_Eagle	0	0	0	0	98.7001	0.493052	0	0	0	0	0.806813
X16_Fat_Dormouse	0	0	0	0	92.3077	7.69231	0	0	0	0	0
X164_Greylag_Goose	0	0	0	0	100	0	0	0	0	0	0
X170_Tawny_Owl	0	0	0	0	99.0644	0.935551	0	0	0	0	0
X172_European_Greenfinch	0	0	0	0	94.2805	2.4512	0	0	0	0	3.26827
X174_Great_Tit	0	0	0	0	75.445	22.775	0	1.78001	0	0	0
X179_Roach	0	0	0	0	13.6018	26.1398	0	2.58359	0	0	57.6748
X194_Agile_Frog	0	0	0	0	94.716	0	0	5.28402	0	0	0
X195_Domestic_Cat	0	0	0	0	100	0	0	0	0	0	0
X203_Red_Deer	0	0	0	0	77.6474	21.6031	0	0.74943	0	0	0
X206_Red_Sheep	0	0	0	0	27.2648	72.4317	0	0.303424	0	0	0
X212_Goose	0	0	0	95.0943	1.74528	1.50943	0	1.08491	0	0.471698	0.0943396
X213_Goose	0	0	0	96.0688	3.1122	0.573301	0	0	0	0	0.2457
X214_Goose	0	0.0966184	0	74.7343	24.4928	0.338164	0	0	0	0	0.338164
X215_Goose	0	0	0	98.2382	0.9113	0	0	0.54678	0	0.303767	0
X218_Goose	0	0	0	95.0067	4.45344	0.134953	0	0.134953	0	0.269906	0
X219_Goose	0	0.0999001	0	92.8072	6.84316	0.0999001	0	0	0	0	0.14985
X22_European_Rabbit	0	0	0	0	93.2271	4.38247	0	2.39044	0	0	0
X221_Alpine_Ibex	0	0	0	0	100	0	0	0	0	0	0
X23_Garden_Dormouse	0	0	0	0	98.0448	0.215247	0	0	0	0	1.73991
X230_Carrion_Crow	0	0	0	0	94.7619	1.61905	0	0.857143	0	0	2.7619
X233_Aesculapian_Snake	0	0	0	0	27.5478	0.636943	0	0	0	0	71.8153
X234_Beech_Marten	0	0	0	0	90.4655	5.10511	0	0.600601	3.82883	0	0
X236_Pygmy_Slow_Loris	0	0	0	0	78.6219	6.89046	0	14.4876	0	0	0
X237_Red_shanked_Douc_Langur	0	0	0	0	100	0	0	0	0	0	0
X238_Hanuman_Langur	0	0	0	0	16.5254	0	0	83.4746	0	0	0
X240_Southern_White_cheeked_Gibbon	0	0	0	0	100	0	0	0	0	0	0
X241_Italian_wall_lizard	0	0	0	2.53772	95.3361	0.891632	0	0	0	0	1.23457
X242_Dalmatian_Tortoise	0	0	0	0	97.3896	0.976231	0	1.63413	0	0	0
X247_Common_Hamster	0	0	0	0	100	0	0	0	0	0	0
X252_Eurasian_Lynx	0	0	0	0	99.6198	0.380228	0	0	0	0	0
X259_Mute_Swan	0	0	0	0	100	0	0	0	0	0	0
X260_Blackbird	0	0	0	0	100	0	0	0	0	0	0
X265_Western_Marsh_Harrier	0	0	0	0	100	0	0	0	0	0	0
X266_Western_Marsh_Harrier	0	0	0	0	99.5992	0.400834	0	0	0	0	0
X268_Rook	0	0	0	0	0	0	0	0	0	0	100
X270_Common_Pheasant	0	0	0	0	60.1078	0	0	39.8922	0	0	0
X271_Common_Pheasant	0	0	0	0	39.2954	0	0	60.7046	0	0	0
X279_Western_Grey_Kangaroo	0	0	0	0	78.2165	20.8009	0	0.760104	0	0	0.222469
X280_Western_Grey_Kangaroo	0	0	0	0	43.8367	46.8571	0	9.30612	0	0	0
X281_Tammar_Wallaby	0	0	0	0	24.2718	49.8382	0	25.89	0	0	0
X283_Koala	0	0	0	0	61.9958	30.3609	0	7.64331	0	0	0
X285_Short_beaked_Echidna	0	0	0	0	58.7579	0	0	3.34789	0	0	37.8942
X286_Short_beaked_Echidna	0	0	0	57.732	42.268	0	0	0	0	0	0
X287_Common_Brushtail	0	0	0	0	0	0	0	100	0	0	0
X288_Common_Brushtail	0	0	0	0	7.4382	0	0	92.5618	0	0	0
X289_Eastern_Grey_Kangaroo	0	0	0	0	92.6177	6.54422	0	0.838088	0	0	0
X290_Eastern_Grey_Kangaroo	0	0	0	0.956284	88.5246	10.1093	0	0.409836	0	0	0
X292_Central_Bearded_Dragon	0	0	0	0	97.6562	0	0	2.34375	0	0	0
X3_Alpine_Chamois	0	0	0	0	98.8934	1.10664	0	0	0	0	0
X305_European_Hare	0	0	0	0	100	0	0	0	0	0	0
X31_Chicken	0	0	0	0	95.6685	0.978759	0	0	0	0	3.35277
X32_Greylag_Goose	0	0	0	0	97.6582	0.126582	0	0	0	0	2.21519
X320_Red_Deer	0	0	0	0	100	0	0	0	0	0	0
X326_Silver_Bream	0	0	0	0	87.5	9.80769	0	0	0	0	2.69231
X327_Silver_Bream	0	0.21751	0	0	51.2779	20.1196	0	0	0	0	28.385
X328_Prussian_Carp	0	0	0	0	37.7146	32.5636	0	0	0	0	29.7217
X33_Wild_Turkey	0	0	0	0	99.1255	0.655881	0	0	0	0	0.218627
X330_Ide	0	0	0	0	96.7373	3.2627	0	0	0	0	0
X333_Gray_Seal	0	0	0	0	100	0	0	0	0	0	0
X336_Sei_Whale	0	0	0	0	34.0828	1.18343	0	64.7337	0	0	0
X338_White_beaked_Dolphin	0	0	0	0	98.6486	1.35135	0	0	0	0	0
X339_White_beaked_Dolphin	0	0	0	0	100	0	0	0	0	0	0
X34_Mallard_Duck	0	0.0893389	0	0	99.5235	0.387135	0	0	0	0	0
X340_Western_Lowland_Gorilla	0	0	0	0	99.9938	0	0	0.0061931	0	0	0
X341_Western_Lowland_Gorilla	0	0	0	0	100	0	0	0	0	0	0
X344_Indian_Rhinoceros	0	0	0	0	84.896	14.464	0	0.64	0	0	0
X349_Smooth_Newt	0	42.1986	0.35461	0	26.5957	2.95508	0	0	0	3.4279	24.4681
X350_Smooth_Newt	0	17.8295	0	0	56.8992	17.3643	0	0	0	3.56589	4.34109
X351_Grass_Snake	0	0	0	0	17.5036	1.57819	0	0	0	0	80.9182
X352_Kinkajou	0	0	0	0	100	0	0	0	0	0	0
X353_Raccoon	0	0	0	0	92.8934	0	0	0	0	0	7.1066
X356_Northern_Tamandua	0	0	0	0	98.741	0	0	1.25899	0	0	0
X357_Northern_Tamandua	0	0	0	0	100	0	0	0	0	0	0
X359_Brown_throated_Sloth	0	0	0	0	99.7097	0	0	0.290276	0	0	0
X360_White_tailed_Deer	0	0	0	0	99.3388	0	0	0	0	0	0.661157
X363_Desmarests_Spiny_Pocket_Mouse	0	0	0	0	100	0	0	0	0	0	0
X368_European_Ground_Squirrel	0	0	0	0	100	0	0	0	0	0	0
X369_Koala	0	0	0	0	100	0	0	0	0	0	0
X370_African_Bush_Elephant	0	0	0	0	57.4946	11.6342	0	30.8712	0	0	0
X371_Linnaeus_Two_toed_Sloth	0	0	0	0	8.08339	82.7359	0	9.18069	0	0	0
X372_Emu	0	0	0	0	23.0181	55.8739	0	7.16332	0	0	13.9446
X376_Kulan	0	0	0	0	26.327	19.6391	0	54.034	0	0	0
X378_Fat_Sand_Rat	0	0	0	0	95.9625	0	0	4.03749	0	0	0
X380_Wild_Boar	0	0	0	0	64.5543	0	0	35.4457	0	0	0
X381_Wild_Boar	0	0	0	0	32.7465	0	0	66.5493	0	0	0.704225
X382_Arctic_Wolf	0	0	0	0	58.8095	3.09524	0	0	0	0	38.0952
X384_Eurasian_Lynx	0	0	0	0	98.43	0	0	0	0	0	1.56997
X389_Indian_Rhinoceros	0	0	0	0	45.633	16.3886	0	37.9784	0	0	0
X390_European_Ground_Squirrel	0	0	0	0	73.38	25.0438	0	1.57618	0	0	0
X391_European_Ground_Squirrel	0	0	0	0	99.3976	0.60241	0	0	0	0	0
X394_Przewalski_horse	0	0	0	0	42.0195	32.899	0	25.0814	0	0	0
X395_Przewalski_horse	0	0	0	0	26.1092	53.413	0	20.4778	0	0	0
X396_Morelets_crocodile	0	0	0	0	98.9655	1.03448	0	0	0	0	0
X40_Bactrian_Camel	0	0	0	0	65.5359	18.2729	0	16.1912	0	0	0
X403_Chacma_Baboon	0	0	0	0	4.11449	0	0	95.8855	0	0	0
X404_Brown_Greater_Galago	0	0	0	0	95.756	0	0	4.24403	0	0	0
X405_Nile_Crocodile	0	3.29897	0	2.06186	6.18557	10.5155	0	0	0	0.618557	77.3196
X407_African_Bush_Elephant	0	0	0	0	6.94842	79.5845	0	13.467	0	0	0
X408_African_Bush_Elephant	0	0	0	0	11.8185	85.4724	0	2.70911	0	0	0
X409_Impala	0	0	0	0	96.4883	3.44004	0	0	0	0	0.0716675
X41_Pika	0	0	0	0.120409	99.5786	0.301023	0	0	0	0	0
X410_Impala	0	0	0	0	99.9508	0	0	0	0	0	0.0492126
X411_Leopard	0	0	0	0	100	0	0	0	0	0	0
X414_Vervet_Monkey	0	0	0	0	91.4511	0	0	1.68729	0	0	6.86164
X415_White_Rhinoceros	0	0	0	0	65.2102	31.9044	0	2.88541	0	0	0
X416_White_Rhinoceros	0	0	0	0	91.2587	8.74126	0	0	0	0	0
X417_Giraffe	0	0	0	0	3.50615	90.6378	0	5.85602	0	0	0
X418_Giraffe	0	0	0	0	7.41824	72.3212	0	20.1808	0.079766	0	0
X419_African_Buffalo	0	0	0	0	98.9616	1.03842	0	0	0	0	0
X42_Goitered_Gazelle	0	0	0	1.21704	98.3773	0.121704	0	0.283976	0	0	0
X420_Cattle	0	0	0	0	94.4275	2.3882	0	2.15406	0.959963	0	0.0702412
X421_Common_Hippopotamus	0	0	0	0	80.5303	14.697	0	0	0	0	4.77273
X422_Common_Hippopotamus	0	0	0	0	98.8	1.2	0	0	0	0	0
X423_Quagga	0	0	0	0	95.5874	4.02555	0	0.387072	0	0	0
X424_Quagga	0	0	0	0.0455063	99.0444	0.568828	0	0.341297	0	0	0
X426_Ural_Owl	0	0	0	0	100	0	0	0	0	0	0
X427_Great_Spotted_Woodpecker	0	0	0	0	100	0	0	0	0	0	0
X428_African_Bush_Elephant	0	0	0	0	45.0197	32.0755	0	22.9048	0	0	0
X429_Giraffe	0	0	0	0	9.22778	79.626	0	11.1462	0	0	0
X43_European_Badger	0	0	0	0.534759	13.0125	0	0	0	0	0	86.4528
X430_Giraffe	0	0	0	0	76.9662	4.37534	0	13.0175	5.64093	0	0
X431_Quagga	0	0	0	0	1.23305	87.7928	0	10.9741	0	0	0
X432_Vervet_Monkey	0	0	0	0	1.45885	0.305569	0	98.2356	0	0	0
X434_Blue_Wildebeest	0	0	0	0	93.6152	0	0	0.129422	6.25539	0	0
X435_Bactrian_Camel	0	0	0	0	28.6917	65.6513	0	4.71645	0.940483	0	0
X60_European_Chub	0	0	0	0	90.0398	5.02605	0	0.398406	0.398406	0.122587	4.01471
X66_Mouflon	0	0	0	0	100	0	0	0	0	0	0
X67_European_Roe	0	0	0	0	100	0	0	0	0	0	0
X7_European_Otter	0.535834	0	0	0	49.5646	41.929	0.669792	4.82251	0	2.47823	0
X73_One_humped_Camel	0	0	0	0	52.0382	44.059	0	2.81873	1.08413	0	0
X77_Onager	0	0	0	0	15.5232	66.5523	0	17.9245	0	0	0
X85_Domestic_Dog	0	0	0	0	99.8724	0.127632	0	0	0	0	0
X88_European_Rabbit	0	0	0	0	100	0	0	0	0	0	0
X93_Red_Sheep	0	0	0	0	99.7963	0.0763748	0	0.127291	0	0	0
X94_Mangalica	0	0	0	0	98.1541	0.344573	0	1.50135	0	0	0
X95_Meadow_Viper	0	0	0	0	0	3.49716	0	0.756144	0	0	95.7467
X96_European_Hare	0	0	0	0	100	0	0	0	0	0	0

### Sheet: S4
Microbe						Host
Domain	Phylum	Class	Order	Family	Genus	Sample	Percent abundance	class	order	family	genus	scientific_name	diet	habitat	habitat_detail
Archaea	Crenarchaeota	Bathyarchaeia	unclassified	unclassified	unclassified	X349_Smooth_Newt	42.1986	Amphibia	Caudata	Salamandridae	Lissotriton	Lissotriton_vulgaris	carnivore	terrestrial habitat	terrestrial habitat
Archaea	Crenarchaeota	Bathyarchaeia	unclassified	unclassified	unclassified	X350_Smooth_Newt	17.8295	Amphibia	Caudata	Salamandridae	Lissotriton	Lissotriton_vulgaris	carnivore	terrestrial habitat	terrestrial habitat
Archaea	Crenarchaeota	Bathyarchaeia	unclassified	unclassified	unclassified	X405_Nile_Crocodile	3.29897	Reptilia	Crocodilia	Crocodylidae	Crocodylus	Crocodylus_niloticus	carnivore	terrestrial habitat	woodland
Archaea	Crenarchaeota	Bathyarchaeia	unclassified	unclassified	unclassified	F14_Common_Bream	0.404975	Actinopterygii	Cypriniformes	Cyprinidae	Abramis	Abramis_brama	omnivore	aquatic habitat	freshwater habitat
Archaea	Crenarchaeota	Bathyarchaeia	unclassified	unclassified	unclassified	X327_Silver_Bream	0.21751	Actinopterygii	Cypriniformes	Cyprinidae	Blicca	Blicca_bjoerkna	omnivore	aquatic habitat	freshwater habitat
Archaea	Crenarchaeota	Bathyarchaeia	unclassified	unclassified	unclassified	X219_Goose	0.0999001	Aves	Anseriformes	Anatidae	Anser	Anser_anser	herbivore	terrestrial habitat	grassland
Archaea	Crenarchaeota	Bathyarchaeia	unclassified	unclassified	unclassified	X214_Goose	0.0966184	Aves	Anseriformes	Anatidae	Anser	Anser_anser	herbivore	terrestrial habitat	grassland
Archaea	Crenarchaeota	Bathyarchaeia	unclassified	unclassified	unclassified	X34_Mallard_Duck	0.0893389	Aves	Anseriformes	Anatidae	Anas	Anas_platyrhynchos	omnivore	terrestrial habitat	terrestrial habitat

### Sheet: S5
Methanothermobacter ASV	BLASTn % identity	% identity rank	Gene ID	Gene length	BLAST hit: species	Mean % abundance	Actinopterygii: Mean % abund.	Amphibia: Mean % abund.	Aves: Mean % abund.	Mammalia: Mean % abund.	Reptilia: Mean % abund.
859b0f9281126ff8d74d751373fd8891	99.294	1	MhtMarb2	1482bp	Methanothermobacter marburgensis	3.8137	3.2126	5.4846	9.3615	2.4209	4.5432
859b0f9281126ff8d74d751373fd8891	98.824	2	MhtWolfe	1446bp	Methanothermobacter wolfeii	3.8137	3.2126	5.4846	9.3615	2.4209	4.5432
859b0f9281126ff8d74d751373fd8891	98.824	3	MhtTher2	1265bp	Methanothermobacter thermautotrophicus	3.8137	3.2126	5.4846	9.3615	2.4209	4.5432
859b0f9281126ff8d74d751373fd8891	98.824	4	MhtDeflu	1445bp	Methanothermobacter defluvii	3.8137	3.2126	5.4846	9.3615	2.4209	4.5432
859b0f9281126ff8d74d751373fd8891	98.824	5	MhtTher4	1432bp	Methanothermobacter thermophilus	3.8137	3.2126	5.4846	9.3615	2.4209	4.5432
b7ed842d3fbe5d8d33504a0a765409ae	99.059	1	MhtMarb2	1482bp	Methanothermobacter marburgensis	3.7106	4.1927	3.6839	9.3188	2.3298	3.7645
b7ed842d3fbe5d8d33504a0a765409ae	99.059	2	MhtWolfe	1446bp	Methanothermobacter wolfeii	3.7106	4.1927	3.6839	9.3188	2.3298	3.7645
b7ed842d3fbe5d8d33504a0a765409ae	99.059	3	MhtTher2	1265bp	Methanothermobacter thermautotrophicus	3.7106	4.1927	3.6839	9.3188	2.3298	3.7645
b7ed842d3fbe5d8d33504a0a765409ae	99.059	4	MhtDeflu	1445bp	Methanothermobacter defluvii	3.7106	4.1927	3.6839	9.3188	2.3298	3.7645
b7ed842d3fbe5d8d33504a0a765409ae	99.059	5	MhtTher4	1432bp	Methanothermobacter thermophilus	3.7106	4.1927	3.6839	9.3188	2.3298	3.7645
17c38002e03cce9c9aabc6965e0c538c	99.294	1	MhtMarb2	1482bp	Methanothermobacter marburgensis	2.6121	1.7514	0.4954	6.0657	1.832	3.6875
17c38002e03cce9c9aabc6965e0c538c	99.294	2	MhtWolfe	1446bp	Methanothermobacter wolfeii	2.6121	1.7514	0.4954	6.0657	1.832	3.6875
17c38002e03cce9c9aabc6965e0c538c	99.294	3	MhtTher2	1265bp	Methanothermobacter thermautotrophicus	2.6121	1.7514	0.4954	6.0657	1.832	3.6875
17c38002e03cce9c9aabc6965e0c538c	99.294	4	MhtDeflu	1445bp	Methanothermobacter defluvii	2.6121	1.7514	0.4954	6.0657	1.832	3.6875
17c38002e03cce9c9aabc6965e0c538c	99.294	5	MhtTher4	1432bp	Methanothermobacter thermophilus	2.6121	1.7514	0.4954	6.0657	1.832	3.6875
449fa8e4b7a2de0bb99e6a5e4cadb98b	99.529	1	MhtMarb2	1482bp	Methanothermobacter marburgensis	2.4899	2.1439	0.3633	5.6097	1.7758	3.2907
449fa8e4b7a2de0bb99e6a5e4cadb98b	99.059	2	MhtWolfe	1446bp	Methanothermobacter wolfeii	2.4899	2.1439	0.3633	5.6097	1.7758	3.2907
449fa8e4b7a2de0bb99e6a5e4cadb98b	99.059	3	MhtTher2	1265bp	Methanothermobacter thermautotrophicus	2.4899	2.1439	0.3633	5.6097	1.7758	3.2907
449fa8e4b7a2de0bb99e6a5e4cadb98b	99.059	4	MhtDeflu	1445bp	Methanothermobacter defluvii	2.4899	2.1439	0.3633	5.6097	1.7758	3.2907
449fa8e4b7a2de0bb99e6a5e4cadb98b	99.059	5	MhtTher4	1432bp	Methanothermobacter thermophilus	2.4899	2.1439	0.3633	5.6097	1.7758	3.2907
6752d08559e79e8b77d57291021aa328	99.294	1	MhtMarb2	1482bp	Methanothermobacter marburgensis	2.2976	2.7719	0.5945	5.5152	1.5399	2.4006
6752d08559e79e8b77d57291021aa328	99.294	2	MhtWolfe	1446bp	Methanothermobacter wolfeii	2.2976	2.7719	0.5945	5.5152	1.5399	2.4006
6752d08559e79e8b77d57291021aa328	99.294	3	MhtTher2	1265bp	Methanothermobacter thermautotrophicus	2.2976	2.7719	0.5945	5.5152	1.5399	2.4006
6752d08559e79e8b77d57291021aa328	99.294	4	MhtDeflu	1445bp	Methanothermobacter defluvii	2.2976	2.7719	0.5945	5.5152	1.5399	2.4006
6752d08559e79e8b77d57291021aa328	99.294	5	MhtTher4	1432bp	Methanothermobacter thermophilus	2.2976	2.7719	0.5945	5.5152	1.5399	2.4006
f4c5b86cf1765317322d21fdb1dc2d4c	99.294	1	MhtMarb2	1482bp	Methanothermobacter marburgensis	2.2728	1.5921	6.8523	5.3547	1.468	1.715
f4c5b86cf1765317322d21fdb1dc2d4c	99.294	2	MhtWolfe	1446bp	Methanothermobacter wolfeii	2.2728	1.5921	6.8523	5.3547	1.468	1.715
f4c5b86cf1765317322d21fdb1dc2d4c	99.294	3	MhtTher2	1265bp	Methanothermobacter thermautotrophicus	2.2728	1.5921	6.8523	5.3547	1.468	1.715
f4c5b86cf1765317322d21fdb1dc2d4c	99.294	4	MhtDeflu	1445bp	Methanothermobacter defluvii	2.2728	1.5921	6.8523	5.3547	1.468	1.715
f4c5b86cf1765317322d21fdb1dc2d4c	99.294	5	MhtTher4	1432bp	Methanothermobacter thermophilus	2.2728	1.5921	6.8523	5.3547	1.468	1.715
cdb56ab386c439067f9b67e4a086370c	99.529	1	MhtMarb2	1482bp	Methanothermobacter marburgensis	2.1964	1.6043	4.8137	5.3171	1.3974	2.2804
cdb56ab386c439067f9b67e4a086370c	99.059	2	MhtWolfe	1446bp	Methanothermobacter wolfeii	2.1964	1.6043	4.8137	5.3171	1.3974	2.2804
cdb56ab386c439067f9b67e4a086370c	99.059	3	MhtTher2	1265bp	Methanothermobacter thermautotrophicus	2.1964	1.6043	4.8137	5.3171	1.3974	2.2804
cdb56ab386c439067f9b67e4a086370c	99.059	4	MhtDeflu	1445bp	Methanothermobacter defluvii	2.1964	1.6043	4.8137	5.3171	1.3974	2.2804
cdb56ab386c439067f9b67e4a086370c	99.059	5	MhtTher4	1432bp	Methanothermobacter thermophilus	2.1964	1.6043	4.8137	5.3171	1.3974	2.2804
9b65d80384f334ccb3620c5cd34343a5	99.529	1	MhtMarb2	1482bp	Methanothermobacter marburgensis	2.0228	1.4956	0.8256	5.2208	1.2844	2.6336
9b65d80384f334ccb3620c5cd34343a5	99.059	2	MhtWolfe	1446bp	Methanothermobacter wolfeii	2.0228	1.4956	0.8256	5.2208	1.2844	2.6336
9b65d80384f334ccb3620c5cd34343a5	99.059	3	MhtTher2	1265bp	Methanothermobacter thermautotrophicus	2.0228	1.4956	0.8256	5.2208	1.2844	2.6336
9b65d80384f334ccb3620c5cd34343a5	99.059	4	MhtDeflu	1445bp	Methanothermobacter defluvii	2.0228	1.4956	0.8256	5.2208	1.2844	2.6336
9b65d80384f334ccb3620c5cd34343a5	99.059	5	MhtTher4	1432bp	Methanothermobacter thermophilus	2.0228	1.4956	0.8256	5.2208	1.2844	2.6336
39ea5d1cbc39f512ac935bd564de5b13	99.529	1	MhtMarb2	1482bp	Methanothermobacter marburgensis	1.5136	1.0136	1.216	4.105	0.9301	1.4973
39ea5d1cbc39f512ac935bd564de5b13	99.529	2	MhtWolfe	1446bp	Methanothermobacter wolfeii	1.5136	1.0136	1.216	4.105	0.9301	1.4973
39ea5d1cbc39f512ac935bd564de5b13	99.529	3	MhtTher2	1265bp	Methanothermobacter thermautotrophicus	1.5136	1.0136	1.216	4.105	0.9301	1.4973
39ea5d1cbc39f512ac935bd564de5b13	99.529	4	MhtDeflu	1445bp	Methanothermobacter defluvii	1.5136	1.0136	1.216	4.105	0.9301	1.4973
39ea5d1cbc39f512ac935bd564de5b13	99.529	5	MhtTher4	1432bp	Methanothermobacter thermophilus	1.5136	1.0136	1.216	4.105	0.9301	1.4973
739635c4c0db52864efa6fc78c6a4d9e	99.529	1	MhtMarb2	1482bp	Methanothermobacter marburgensis	0.4706	1.2009	0.6797	0.9373	0.2895	0.7785
739635c4c0db52864efa6fc78c6a4d9e	99.529	2	MhtWolfe	1446bp	Methanothermobacter wolfeii	0.4706	1.2009	0.6797	0.9373	0.2895	0.7785
739635c4c0db52864efa6fc78c6a4d9e	99.529	3	MhtTher2	1265bp	Methanothermobacter thermautotrophicus	0.4706	1.2009	0.6797	0.9373	0.2895	0.7785
739635c4c0db52864efa6fc78c6a4d9e	99.529	4	MhtDeflu	1445bp	Methanothermobacter defluvii	0.4706	1.2009	0.6797	0.9373	0.2895	0.7785
739635c4c0db52864efa6fc78c6a4d9e	99.529	5	MhtTher4	1432bp	Methanothermobacter thermophilus	0.4706	1.2009	0.6797	0.9373	0.2895	0.7785
f85dd79401796877f61d89e2bd643ee5	99.765	1	MhtMarb2	1482bp	Methanothermobacter marburgensis	0.4561	0.3333	0	1.1862	0.3156	0.2229
f85dd79401796877f61d89e2bd643ee5	99.294	2	MhtWolfe	1446bp	Methanothermobacter wolfeii	0.4561	0.3333	0	1.1862	0.3156	0.2229
f85dd79401796877f61d89e2bd643ee5	99.294	3	MhtTher2	1265bp	Methanothermobacter thermautotrophicus	0.4561	0.3333	0	1.1862	0.3156	0.2229
f85dd79401796877f61d89e2bd643ee5	99.294	4	MhtDeflu	1445bp	Methanothermobacter defluvii	0.4561	0.3333	0	1.1862	0.3156	0.2229
f85dd79401796877f61d89e2bd643ee5	99.294	5	MhtTher4	1432bp	Methanothermobacter thermophilus	0.4561	0.3333	0	1.1862	0.3156	0.2229
44b7dc118025469372b59842c13d8642	98.824	1	MhtMarb2	1482bp	Methanothermobacter marburgensis	0.0625	0.0728	0	0.2198	0.0297	0
44b7dc118025469372b59842c13d8642	98.824	2	MhtWolfe	1446bp	Methanothermobacter wolfeii	0.0625	0.0728	0	0.2198	0.0297	0
44b7dc118025469372b59842c13d8642	98.824	3	MhtTher2	1265bp	Methanothermobacter thermautotrophicus	0.0625	0.0728	0	0.2198	0.0297	0
44b7dc118025469372b59842c13d8642	98.824	4	MhtDeflu	1445bp	Methanothermobacter defluvii	0.0625	0.0728	0	0.2198	0.0297	0
44b7dc118025469372b59842c13d8642	98.824	5	MhtTher4	1432bp	Methanothermobacter thermophilus	0.0625	0.0728	0	0.2198	0.0297	0
fc9e283f48f653c1b54f860d9cf996cf	99.059	1	MhtMarb2	1482bp	Methanothermobacter marburgensis	0.0184	0.0575	0	0	0.0222	0
fc9e283f48f653c1b54f860d9cf996cf	98.588	2	MhtWolfe	1446bp	Methanothermobacter wolfeii	0.0184	0.0575	0	0	0.0222	0
fc9e283f48f653c1b54f860d9cf996cf	98.588	3	MhtTher2	1265bp	Methanothermobacter thermautotrophicus	0.0184	0.0575	0	0	0.0222	0
fc9e283f48f653c1b54f860d9cf996cf	98.588	4	MhtDeflu	1445bp	Methanothermobacter defluvii	0.0184	0.0575	0	0	0.0222	0
fc9e283f48f653c1b54f860d9cf996cf	98.588	5	MhtTher4	1432bp	Methanothermobacter thermophilus	0.0184	0.0575	0	0	0.0222	0
7946378dfaa82c8687e96f8ab19a55a5	99.294	1	MhtMarb2	1482bp	Methanothermobacter marburgensis	0.008	0	0	0	0.0112	0
7946378dfaa82c8687e96f8ab19a55a5	98.824	2	MhtWolfe	1446bp	Methanothermobacter wolfeii	0.008	0	0	0	0.0112	0
7946378dfaa82c8687e96f8ab19a55a5	98.824	3	MhtTher2	1265bp	Methanothermobacter thermautotrophicus	0.008	0	0	0	0.0112	0
7946378dfaa82c8687e96f8ab19a55a5	98.824	4	MhtDeflu	1445bp	Methanothermobacter defluvii	0.008	0	0	0	0.0112	0
7946378dfaa82c8687e96f8ab19a55a5	98.824	5	MhtTher4	1432bp	Methanothermobacter thermophilus	0.008	0	0	0	0.0112	0
1087ca1b672b22fc3903fe68c730b1a2	91.059	1	MhtMarb2	1482bp	Methanothermobacter marburgensis	0.0052	0	0	0	0.0072	0
1087ca1b672b22fc3903fe68c730b1a2	90.588	2	MhtWolfe	1446bp	Methanothermobacter wolfeii	0.0052	0	0	0	0.0072	0
1087ca1b672b22fc3903fe68c730b1a2	90.588	3	MhtTher2	1265bp	Methanothermobacter thermautotrophicus	0.0052	0	0	0	0.0072	0
1087ca1b672b22fc3903fe68c730b1a2	90.588	4	MhtDeflu	1445bp	Methanothermobacter defluvii	0.0052	0	0	0	0.0072	0
1087ca1b672b22fc3903fe68c730b1a2	90.588	5	MhtTher4	1432bp	Methanothermobacter thermophilus	0.0052	0	0	0	0.0072	0
64b8470a70f2b2f803eff64d90a5f896	90.845	1	MhtMarb2	1482bp	Methanothermobacter marburgensis	0.0049	0	0	0	0.0068	0
64b8470a70f2b2f803eff64d90a5f896	90.845	2	MhtWolfe	1446bp	Methanothermobacter wolfeii	0.0049	0	0	0	0.0068	0
64b8470a70f2b2f803eff64d90a5f896	90.845	3	MhtTher2	1265bp	Methanothermobacter thermautotrophicus	0.0049	0	0	0	0.0068	0
64b8470a70f2b2f803eff64d90a5f896	90.845	4	MhtDeflu	1445bp	Methanothermobacter defluvii	0.0049	0	0	0	0.0068	0
64b8470a70f2b2f803eff64d90a5f896	90.845	5	MhtTher4	1432bp	Methanothermobacter thermophilus	0.0049	0	0	0	0.0068	0
389f3f864532af550ea1af60741461c8	85.241	1	TrcSicul	1442bp	Thermococcus siculi	0.003	0	0	0	0.0041	0
f3412cc26bb4ed32a8aebab192f3d381	91.529	1	MhtMarb2	1482bp	Methanothermobacter marburgensis	0.0027	0	0	0	0.0038	0
f3412cc26bb4ed32a8aebab192f3d381	91.529	2	MhtWolfe	1446bp	Methanothermobacter wolfeii	0.0027	0	0	0	0.0038	0
f3412cc26bb4ed32a8aebab192f3d381	91.529	3	MhtTher2	1265bp	Methanothermobacter thermautotrophicus	0.0027	0	0	0	0.0038	0
f3412cc26bb4ed32a8aebab192f3d381	91.529	4	MhtDeflu	1445bp	Methanothermobacter defluvii	0.0027	0	0	0	0.0038	0
f3412cc26bb4ed32a8aebab192f3d381	91.529	5	MhtTher4	1432bp	Methanothermobacter thermophilus	0.0027	0	0	0	0.0038	0
5039f58a0d0751c83f0461806d801ad3	97.882	1	MhtMarb2	1482bp	Methanothermobacter marburgensis	0.0026	0	0	0	0.0037	0
5039f58a0d0751c83f0461806d801ad3	97.882	2	MhtWolfe	1446bp	Methanothermobacter wolfeii	0.0026	0	0	0	0.0037	0
5039f58a0d0751c83f0461806d801ad3	97.882	3	MhtTher2	1265bp	Methanothermobacter thermautotrophicus	0.0026	0	0	0	0.0037	0
5039f58a0d0751c83f0461806d801ad3	97.882	4	MhtDeflu	1445bp	Methanothermobacter defluvii	0.0026	0	0	0	0.0037	0
5039f58a0d0751c83f0461806d801ad3	97.882	5	MhtTher4	1432bp	Methanothermobacter thermophilus	0.0026	0	0	0	0.0037	0
a2beb797412f45ca7b59b799af4d3029	94.824	1	MctAarhu	1333bp	Methanobacterium aarhusense	0.0024	0	0	0	0.0034	0
bae26050fa2c4a59dfa69364528c03eb	99.059	1	MhtMarb2	1482bp	Methanothermobacter marburgensis	0.0024	0	0	0	0.0034	0
a2beb797412f45ca7b59b799af4d3029	94.824	2	MhpStad2	1490bp	Methanosphaera stadtmanae	0.0024	0	0	0	0.0034	0
bae26050fa2c4a59dfa69364528c03eb	99.059	2	MhtWolfe	1446bp	Methanothermobacter wolfeii	0.0024	0	0	0	0.0034	0
a2beb797412f45ca7b59b799af4d3029	94.588	3	MhtMarb2	1482bp	Methanothermobacter marburgensis	0.0024	0	0	0	0.0034	0
bae26050fa2c4a59dfa69364528c03eb	99.059	3	MhtTher2	1265bp	Methanothermobacter thermautotrophicus	0.0024	0	0	0	0.0034	0
a2beb797412f45ca7b59b799af4d3029	94.588	4	MhtWolfe	1446bp	Methanothermobacter wolfeii	0.0024	0	0	0	0.0034	0
bae26050fa2c4a59dfa69364528c03eb	99.059	4	MhtDeflu	1445bp	Methanothermobacter defluvii	0.0024	0	0	0	0.0034	0
a2beb797412f45ca7b59b799af4d3029	94.588	5	MhtTher2	1265bp	Methanothermobacter thermautotrophicus	0.0024	0	0	0	0.0034	0
bae26050fa2c4a59dfa69364528c03eb	99.059	5	MhtTher4	1432bp	Methanothermobacter thermophilus	0.0024	0	0	0	0.0034	0
d103193af4971b231f841d5895631282	88.29	1	MhtMarb2	1482bp	Methanothermobacter marburgensis	0.0021	0	0	0	0.003	0
d103193af4971b231f841d5895631282	87.822	2	MhtWolfe	1446bp	Methanothermobacter wolfeii	0.0021	0	0	0	0.003	0
d103193af4971b231f841d5895631282	87.822	3	MhtTher2	1265bp	Methanothermobacter thermautotrophicus	0.0021	0	0	0	0.003	0
d103193af4971b231f841d5895631282	87.822	4	MhtDeflu	1445bp	Methanothermobacter defluvii	0.0021	0	0	0	0.003	0
d103193af4971b231f841d5895631282	87.822	5	MhtTher4	1432bp	Methanothermobacter thermophilus	0.0021	0	0	0	0.003	0
f74d79ed65bbea3257cc35e95bc16829	91.355	1	MhtMarb2	1482bp	Methanothermobacter marburgensis	0.0019	0	0	0	0.0026	0
f74d79ed65bbea3257cc35e95bc16829	90.888	2	MhtWolfe	1446bp	Methanothermobacter wolfeii	0.0019	0	0	0	0.0026	0
f74d79ed65bbea3257cc35e95bc16829	90.888	3	MhtTher2	1265bp	Methanothermobacter thermautotrophicus	0.0019	0	0	0	0.0026	0
f74d79ed65bbea3257cc35e95bc16829	90.888	4	MhtDeflu	1445bp	Methanothermobacter defluvii	0.0019	0	0	0	0.0026	0
f74d79ed65bbea3257cc35e95bc16829	90.888	5	MhtTher4	1432bp	Methanothermobacter thermophilus	0.0019	0	0	0	0.0026	0
9e14597a1b5c9ce09111b5343451fc2b	95.765	1	MhtMarb2	1482bp	Methanothermobacter marburgensis	0.0018	0	0	0	0.0024	0
9e14597a1b5c9ce09111b5343451fc2b	95.294	2	MhtWolfe	1446bp	Methanothermobacter wolfeii	0.0018	0	0	0	0.0024	0
9e14597a1b5c9ce09111b5343451fc2b	95.294	3	MhtTher2	1265bp	Methanothermobacter thermautotrophicus	0.0018	0	0	0	0.0024	0
9e14597a1b5c9ce09111b5343451fc2b	95.294	4	MhtDeflu	1445bp	Methanothermobacter defluvii	0.0018	0	0	0	0.0024	0
9e14597a1b5c9ce09111b5343451fc2b	95.294	5	MhtTher4	1432bp	Methanothermobacter thermophilus	0.0018	0	0	0	0.0024	0
153fd3663ec6ef3efc781e48b42497de	92.723	1	MhtMarb2	1482bp	Methanothermobacter marburgensis	0.0017	0	0	0	0.0023	0
6ccb198e5ac7048495c7f202398a2344	99.059	1	MhtMarb2	1482bp	Methanothermobacter marburgensis	0.0017	0	0	0	0.0024	0
153fd3663ec6ef3efc781e48b42497de	92.254	2	MhtWolfe	1446bp	Methanothermobacter wolfeii	0.0017	0	0	0	0.0023	0
6ccb198e5ac7048495c7f202398a2344	99.059	2	MhtWolfe	1446bp	Methanothermobacter wolfeii	0.0017	0	0	0	0.0024	0
153fd3663ec6ef3efc781e48b42497de	92.254	3	MhtTher2	1265bp	Methanothermobacter thermautotrophicus	0.0017	0	0	0	0.0023	0
6ccb198e5ac7048495c7f202398a2344	99.059	3	MhtTher2	1265bp	Methanothermobacter thermautotrophicus	0.0017	0	0	0	0.0024	0
153fd3663ec6ef3efc781e48b42497de	92.254	4	MhtDeflu	1445bp	Methanothermobacter defluvii	0.0017	0	0	0	0.0023	0
6ccb198e5ac7048495c7f202398a2344	99.059	4	MhtDeflu	1445bp	Methanothermobacter defluvii	0.0017	0	0	0	0.0024	0
153fd3663ec6ef3efc781e48b42497de	92.254	5	MhtTher4	1432bp	Methanothermobacter thermophilus	0.0017	0	0	0	0.0023	0
6ccb198e5ac7048495c7f202398a2344	99.059	5	MhtTher4	1432bp	Methanothermobacter thermophilus	0.0017	0	0	0	0.0024	0
52f502941f1e42772f61eea88d72446f	95.775	1	MhtMarb2	1482bp	Methanothermobacter marburgensis	0.0013	0	0	0	0.0018	0
52f502941f1e42772f61eea88d72446f	95.775	2	MhtWolfe	1446bp	Methanothermobacter wolfeii	0.0013	0	0	0	0.0018	0
52f502941f1e42772f61eea88d72446f	95.775	3	MhtTher2	1265bp	Methanothermobacter thermautotrophicus	0.0013	0	0	0	0.0018	0
52f502941f1e42772f61eea88d72446f	95.775	4	MhtDeflu	1445bp	Methanothermobacter defluvii	0.0013	0	0	0	0.0018	0
52f502941f1e42772f61eea88d72446f	95.775	5	MhtTher4	1432bp	Methanothermobacter thermophilus	0.0013	0	0	0	0.0018	0
773b3cf9ed6ed6d749cd37feed88dbda	97.176	1	MhtMarb2	1482bp	Methanothermobacter marburgensis	0.0012	0	0	0.0071	0	0
a027e8287a77ac8529129c54f84cab69	92.488	1	MhtTeneb	1414bp	Methanothermobacter tenebrarum	0.0012	0	0	0	0.0017	0
fb623e15dfe17c129a41759c9d9e05f4	91.589	1	MhtMarb2	1482bp	Methanothermobacter marburgensis	0.0012	0	0	0	0.0017	0
773b3cf9ed6ed6d749cd37feed88dbda	97.176	2	MhtWolfe	1446bp	Methanothermobacter wolfeii	0.0012	0	0	0.0071	0	0
a027e8287a77ac8529129c54f84cab69	92.019	2	MhtCrina	1451bp	Methanothermobacter crinale	0.0012	0	0	0	0.0017	0
fb623e15dfe17c129a41759c9d9e05f4	91.589	2	MhtWolfe	1446bp	Methanothermobacter wolfeii	0.0012	0	0	0	0.0017	0
773b3cf9ed6ed6d749cd37feed88dbda	97.176	3	MhtTher2	1265bp	Methanothermobacter thermautotrophicus	0.0012	0	0	0.0071	0	0
fb623e15dfe17c129a41759c9d9e05f4	91.589	3	MhtTher2	1265bp	Methanothermobacter thermautotrophicus	0.0012	0	0	0	0.0017	0
773b3cf9ed6ed6d749cd37feed88dbda	97.176	4	MhtDeflu	1445bp	Methanothermobacter defluvii	0.0012	0	0	0.0071	0	0
fb623e15dfe17c129a41759c9d9e05f4	91.589	4	MhtDeflu	1445bp	Methanothermobacter defluvii	0.0012	0	0	0	0.0017	0
773b3cf9ed6ed6d749cd37feed88dbda	97.176	5	MhtTher4	1432bp	Methanothermobacter thermophilus	0.0012	0	0	0.0071	0	0
fb623e15dfe17c129a41759c9d9e05f4	91.589	5	MhtTher4	1432bp	Methanothermobacter thermophilus	0.0012	0	0	0	0.0017	0
72998dcee43cd0cd95f7523877a8ddc3	91.803	1	MhtMarb2	1482bp	Methanothermobacter marburgensis	0.0011	0	0	0.0065	0	0
72998dcee43cd0cd95f7523877a8ddc3	91.803	2	MhtWolfe	1446bp	Methanothermobacter wolfeii	0.0011	0	0	0.0065	0	0
72998dcee43cd0cd95f7523877a8ddc3	91.803	3	MhtTher2	1265bp	Methanothermobacter thermautotrophicus	0.0011	0	0	0.0065	0	0
72998dcee43cd0cd95f7523877a8ddc3	91.803	4	MhtDeflu	1445bp	Methanothermobacter defluvii	0.0011	0	0	0.0065	0	0
72998dcee43cd0cd95f7523877a8ddc3	91.803	5	MhtTher4	1432bp	Methanothermobacter thermophilus	0.0011	0	0	0.0065	0	0
49f15f210d13333e7ff3f8a4a9afdfb8	89.882	1	MhtMarb2	1482bp	Methanothermobacter marburgensis	0.0008	0	0	0	0.0012	0
49f15f210d13333e7ff3f8a4a9afdfb8	89.882	2	MhtWolfe	1446bp	Methanothermobacter wolfeii	0.0008	0	0	0	0.0012	0
49f15f210d13333e7ff3f8a4a9afdfb8	89.882	3	MhtTher2	1265bp	Methanothermobacter thermautotrophicus	0.0008	0	0	0	0.0012	0
49f15f210d13333e7ff3f8a4a9afdfb8	89.882	4	MhtDeflu	1445bp	Methanothermobacter defluvii	0.0008	0	0	0	0.0012	0
49f15f210d13333e7ff3f8a4a9afdfb8	89.882	5	MhtTher4	1432bp	Methanothermobacter thermophilus	0.0008	0	0	0	0.0012	0
2677e3feb7182617d8c80d9e45578242	92	1	MhtMarb2	1482bp	Methanothermobacter marburgensis	0.0007	0	0	0	0.0009	0
2f8f169b66c76fbb283ab01d463e4694	92.308	1	MhtMarb2	1482bp	Methanothermobacter marburgensis	0.0007	0	0	0.004	0	0
8247ba103fee8bad1706d0de01000dfc	90.824	1	MhtMarb2	1482bp	Methanothermobacter marburgensis	0.0007	0	0	0	0.001	0
c8edd31eaad9aeb9312d226a4d21729f	90.3	1	MhtMarb2	1482bp	Methanothermobacter marburgensis	0.0007	0	0	0.0038	0	0
2677e3feb7182617d8c80d9e45578242	91.529	2	MhtWolfe	1446bp	Methanothermobacter wolfeii	0.0007	0	0	0	0.0009	0
2f8f169b66c76fbb283ab01d463e4694	91.841	2	MhtWolfe	1446bp	Methanothermobacter wolfeii	0.0007	0	0	0.004	0	0
8247ba103fee8bad1706d0de01000dfc	90.353	2	MhtWolfe	1446bp	Methanothermobacter wolfeii	0.0007	0	0	0	0.001	0
c8edd31eaad9aeb9312d226a4d21729f	89.838	2	MhtWolfe	1446bp	Methanothermobacter wolfeii	0.0007	0	0	0.0038	0	0
2677e3feb7182617d8c80d9e45578242	91.529	3	MhtTher2	1265bp	Methanothermobacter thermautotrophicus	0.0007	0	0	0	0.0009	0
2f8f169b66c76fbb283ab01d463e4694	91.841	3	MhtTher2	1265bp	Methanothermobacter thermautotrophicus	0.0007	0	0	0.004	0	0
8247ba103fee8bad1706d0de01000dfc	90.353	3	MhtTher2	1265bp	Methanothermobacter thermautotrophicus	0.0007	0	0	0	0.001	0
c8edd31eaad9aeb9312d226a4d21729f	89.838	3	MhtTher2	1265bp	Methanothermobacter thermautotrophicus	0.0007	0	0	0.0038	0	0
2677e3feb7182617d8c80d9e45578242	91.529	4	MhtDeflu	1445bp	Methanothermobacter defluvii	0.0007	0	0	0	0.0009	0
2f8f169b66c76fbb283ab01d463e4694	91.841	4	MhtDeflu	1445bp	Methanothermobacter defluvii	0.0007	0	0	0.004	0	0
8247ba103fee8bad1706d0de01000dfc	90.353	4	MhtDeflu	1445bp	Methanothermobacter defluvii	0.0007	0	0	0	0.001	0
c8edd31eaad9aeb9312d226a4d21729f	89.838	4	MhtDeflu	1445bp	Methanothermobacter defluvii	0.0007	0	0	0.0038	0	0
2677e3feb7182617d8c80d9e45578242	91.529	5	MhtTher4	1432bp	Methanothermobacter thermophilus	0.0007	0	0	0	0.0009	0
2f8f169b66c76fbb283ab01d463e4694	91.841	5	MhtTher4	1432bp	Methanothermobacter thermophilus	0.0007	0	0	0.004	0	0
8247ba103fee8bad1706d0de01000dfc	90.353	5	MhtTher4	1432bp	Methanothermobacter thermophilus	0.0007	0	0	0	0.001	0
c8edd31eaad9aeb9312d226a4d21729f	89.838	5	MhtTher4	1432bp	Methanothermobacter thermophilus	0.0007	0	0	0.0038	0	0
065aa600f85d38fa5fbb39aaaa096ff2	98.824	1	MhtMarb2	1482bp	Methanothermobacter marburgensis	0.0003	0	0	0	0.0004	0
73c16f2a05ba87177cdec602099114d0	91.315	1	MhtMarb2	1482bp	Methanothermobacter marburgensis	0.0003	0	0	0.002	0	0
065aa600f85d38fa5fbb39aaaa096ff2	98.824	2	MhtWolfe	1446bp	Methanothermobacter wolfeii	0.0003	0	0	0	0.0004	0
73c16f2a05ba87177cdec602099114d0	91.315	2	MhtWolfe	1446bp	Methanothermobacter wolfeii	0.0003	0	0	0.002	0	0
065aa600f85d38fa5fbb39aaaa096ff2	98.824	3	MhtTher2	1265bp	Methanothermobacter thermautotrophicus	0.0003	0	0	0	0.0004	0
73c16f2a05ba87177cdec602099114d0	91.315	3	MhtTher2	1265bp	Methanothermobacter thermautotrophicus	0.0003	0	0	0.002	0	0
065aa600f85d38fa5fbb39aaaa096ff2	98.824	4	MhtDeflu	1445bp	Methanothermobacter defluvii	0.0003	0	0	0	0.0004	0
73c16f2a05ba87177cdec602099114d0	91.315	4	MhtDeflu	1445bp	Methanothermobacter defluvii	0.0003	0	0	0.002	0	0
065aa600f85d38fa5fbb39aaaa096ff2	98.824	5	MhtTher4	1432bp	Methanothermobacter thermophilus	0.0003	0	0	0	0.0004	0
73c16f2a05ba87177cdec602099114d0	91.315	5	MhtTher4	1432bp	Methanothermobacter thermophilus	0.0003	0	0	0.002	0	0

### Sheet: S6
Class	Order	Family	Genus	Species	Body temperature (C)	Dataset
Aves	Anseriformes	Anatidae	Anas	Anas platyrhynchos	39.5	Teare2002
Aves	Anseriformes	Anatidae	Anser	Anser anser	41	McNab1966
Aves	Anseriformes	Anatidae	Cygnus	Cygnus olor	38.6	Teare2002
Aves	Ciconiiformes	Ardeidae	Ardea	Ardea cinerea	40.5	Prinzinger1990
Aves	Falconiformes	Accipitridae	Circus	Circus aeruginosus	40	Prinzinger1990
Aves	Falconiformes	Accipitridae	Haliaeetus	Haliaeetus albicilla	40	Prinzinger1990
Aves	Falconiformes	Falconidae	Falco	Falco tinnunculus	40	Prinzinger1990
Aves	Galliformes	Phasianidae	Gallus	Gallus gallus	ear	Clarke2014
Aves	Galliformes	Phasianidae	Lagopus	Lagopus muta	42.3	Clarke2014
Aves	Galliformes	Phasianidae	Meleagris	Meleagris gallopavo	40.5	Teare2002
Aves	Galliformes	Phasianidae	Phasianus	Phasianus colchicus	41.9	Clarke2014
Aves	Passeriformes	Corvidae	Corvus	Corvus corone	41.6	Prinzinger1990
Aves	Passeriformes	Corvidae	Corvus	Corvus frugilegus	41.6	Prinzinger1990
Aves	Passeriformes	Fringillidae	Carduelis	Carduelis chloris	41.6	Prinzinger1990
Aves	Passeriformes	Paridae	Parus	Parus major	41.6	Prinzinger1990
Aves	Passeriformes	Turdidae	Turdus	Turdus merula	41.6	Prinzinger1990
Aves	Piciformes	Picidae	Dendrocopos	Dendrocopos major	41.8	Prinzinger1990
Aves	Strigiformes	Strigidae	Asio	Asio otus	40.1	Clarke2014
Aves	Strigiformes	Strigidae	Strix	Strix aluco	40.2	Prinzinger1990
Aves	Strigiformes	Strigidae	Strix	Strix uralensis	40.2	Prinzinger1990
Aves	Struthioniformes	Dromaiidae	Dromaius	Dromaius novaehollandiae	38.5	Teare2002
Mammalia	Artiodactyla	Bovidae	Aepyceros	Aepyceros melampus	39.3	Teare2002
Mammalia	Artiodactyla	Bovidae	Bos	Bos frontalis	38.1	Teare2002
Mammalia	Artiodactyla	Bovidae	Bos	Bos taurus	37.6	Teare2002
Mammalia	Artiodactyla	Bovidae	Capra	Capra hircus	38.3	Teare2002
Mammalia	Artiodactyla	Bovidae	Capra	Capra ibex	40.2	Teare2002
Mammalia	Artiodactyla	Bovidae	Connochaetes	Connochaetes taurinus	38	Teare2002
Mammalia	Artiodactyla	Bovidae	Gazella	Gazella subgutturosa	39.7	Teare2002
Mammalia	Artiodactyla	Bovidae	Ovis	Ovis aries	39.2	Teare2002
Mammalia	Artiodactyla	Bovidae	Rupicapra	Rupicapra rupicapra	40	Teare2002
Mammalia	Artiodactyla	Bovidae	Syncerus	Syncerus caffer	39.3	Teare2002
Mammalia	Artiodactyla	Camelidae	Camelus	Camelus bactrianus	37.4	Teare2002
Mammalia	Artiodactyla	Camelidae	Camelus	Camelus dromedarius	37.5	Teare2002
Mammalia	Artiodactyla	Cervidae	Capreolus	Capreolus capreolus	40.4	Teare2002
Mammalia	Artiodactyla	Cervidae	Cervus	Cervus elaphus	38.6	Teare2002
Mammalia	Artiodactyla	Cervidae	Dama	Dama dama	39.6	Teare2002
Mammalia	Artiodactyla	Cervidae	Odocoileus	Odocoileus virginianus	38.7	Teare2002
Mammalia	Artiodactyla	Giraffidae	Giraffa	Giraffa camelopardalis	37.7	Teare2002
Mammalia	Artiodactyla	Hippopotamidae	Hippopotamus	Hippopotamus amphibius	35.4	Clarke2014
Mammalia	Artiodactyla	Suidae	Sus	Sus scrofa	36.6	Teare2002
Mammalia	Carnivora	Canidae	Canis	Canis lupus	39	Teare2002
Mammalia	Carnivora	Canidae	Vulpes	Vulpes vulpes	37.7	Teare2002
Mammalia	Carnivora	Felidae	Lynx	Lynx lynx	39	Teare2002
Mammalia	Carnivora	Felidae	Panthera	Panthera pardus	38.5	Teare2002
Mammalia	Carnivora	Mustelidae	Lutra	Lutra lutra	38.1	Clarke2010
Mammalia	Carnivora	Procyonidae	Potos	Potos flavus	36.6	Teare2002
Mammalia	Carnivora	Procyonidae	Procyon	Procyon lotor	38.1	Teare2002
Mammalia	Diprotodontia	Macropodidae	Macropus	Macropus fuliginosus	36.5	Teare2002
Mammalia	Diprotodontia	Macropodidae	Macropus	Macropus giganteus	35.3	Teare2002
Mammalia	Diprotodontia	Phalangeridae	Trichosurus	Trichosurus vulpecula	36	Clarke2014
Mammalia	Diprotodontia	Phascolarctidae	Phascolarctos	Phascolarctos cinereus	35.2	Teare2002
Mammalia	Insectivora	Erinaceidae	Erinaceus	Erinaceus europaeus	35.6	Clarke2014
Mammalia	Lagomorpha	Leporidae	Oryctolagus	Oryctolagus cuniculus	38.4	Teare2002
Mammalia	Monotremata	Tachyglossidae	Tachyglossus	Tachyglossus aculeatus	30.7	Clarke2014
Mammalia	Perissodactyla	Equidae	Equus	Equus caballus	38.5	Teare2002
Mammalia	Perissodactyla	Equidae	Equus	Equus hemionus	38.7	Teare2002
Mammalia	Perissodactyla	Rhinocerotidae	Ceratotherium	Ceratotherium simum	36.9	Teare2002
Mammalia	Perissodactyla	Rhinocerotidae	Rhinoceros	Rhinoceros unicornis	37.8	Teare2002
Mammalia	Pilosa	Bradypodidae	Bradypus	Bradypus variegatus	33	Clarke2014
Mammalia	Pilosa	Megalonychidae	Choloepus	Choloepus didactylus	33.7	Teare2002
Mammalia	Pilosa	Myrmecophagidae	Tamandua	Tamandua mexicana	32	Clarke2014
Mammalia	Primates	Cercopithecidae	Papio	Papio ursinus	37	Sieg2009
Mammalia	Primates	Cercopithecidae	Pygathrix	Pygathrix nemaeus	38.2	Teare2002
Mammalia	Primates	Galagidae	Otolemur	Otolemur crassicaudatus	37.2	Teare2002
Mammalia	Primates	Hominidae	Gorilla	Gorilla gorilla	37	Teare2002
Mammalia	Primates	Lorisidae	Nycticebus	Nycticebus pygmaeus	34.8	Teare2002
Mammalia	Proboscidea	Elephantidae	Loxodonta	Loxodonta africana	39	Teare2002
Mammalia	Rodentia	Cricetidae	Cricetus	Cricetus cricetus	39.5	Clarke2010
Mammalia	Rodentia	Gliridae	Eliomys	Eliomys quercinus	38.2	Clarke2014
Mammalia	Rodentia	Gliridae	Glis	Glis glis	37.7	Clarke2010
Mammalia	Rodentia	Heteromyidae	Heteromys	Heteromys desmarestianus	33.8	Clarke2014
Mammalia	Rodentia	Sciuridae	Marmota	Marmota marmota	36.7	Riek2013
Mammalia	Rodentia	Sciuridae	Spermophilus	Spermophilus citellus	37.5	Clarke2014
Mammalia	Scandentia	Tupaiidae	Tupaia	Tupaia belangeri	37.4	Sieg2009

### Sheet: S7
Species	Study	Mean CH4 (g/d)
Bufo bufo	Hackstein_1996	0.2
Cervus elaphus	Clauss_2020	38.67
Ovis aries	Clauss_2020	21.66
Sus scrofa	Hackstein_1996	36
Canis lupus	Hackstein_1996	0.3
Equus caballus	Clauss_2020	50.08
Equus hemionus	Hackstein_1996	30
Marmota marmota	Hackstein_1996	142
Capra ibex	Hackstein_1996	144.5
Capra hircus	Clauss_2020	15.79
Bos taurus	Clauss_2020	186.55
Tupaia belangeri	Hackstein_1996	0
Glis glis	Hackstein_1996	0.5
Anser anser	Hackstein_1996	79
Oryctolagus cuniculus	Clauss_2020	0.68
Nycticebus pygmaeus	Hackstein_1996	11
Pygathrix nemaeus	Hackstein_1996	219
Macropus fuliginosus	Clauss_2020	2.18
Macropus eugenii	Clauss_2020	0.69
Phascolarctos cinereus	Hackstein_1996	6
Tachyglossus aculeatus	Hackstein_1996	44
Trichosurus vulpecula	Hackstein_1996	95
Gallus gallus	Hackstein_1996	102
Meleagris gallopavo	Hackstein_1996	142
Anas platyrhynchos	Hackstein_1996	70
Gorilla gorilla	Hackstein_1996	195
Rhinoceros unicornis	Hackstein_1996	8
Potos flavus	Hackstein_1996	0.4
Procyon lotor	Hackstein_1996	0.3
Odocoileus virginianus	Clauss_2020	24.61
Loxodonta africana	Hackstein_1996	41
Choloepus didactylus	Hackstein_1996	290
Dromaius novaehollandiae	Hackstein_1996	0.7
Camelus bactrianus	Clauss_2020	106.44
Giraffa camelopardalis	Hackstein_1996	41
Connochaetes taurinus	Hackstein_1996	14
